# Phylogenetic diversity of the carbon monoxide-utilizing prokaryotes and their divergent carbon monoxide metabolisms in the human gut microbiome

**DOI:** 10.1101/2023.10.23.563559

**Authors:** Yuka Adachi Katayama, Ryoma Kamikawa, Takashi Yoshida

**Affiliations:** Graduate School of Agriculture, Kyoto University, Kitashirakawa Oiwake-cho, Sakyo-ku, Kyoto 606-8502, Japan

**Keywords:** Human gut microbiome, Carbon monoxide-utilizing prokaryotes, Wood-Ljungdahl pathway, Nickel-containing carbon monoxide dehydrogenase, *Blautia*, *Veillonella*

## Abstract

Although the production of toxic CO within the human body has been detected, only a few CO-utilizing prokaryotes (CO utilizers) have been reported in the human gut, and their phylogenetic and physiological diversity remains unclear. Here, we unveiled more than thousand representative genomes originating from previously unexplored potential CO-utilizing prokaryotes, which contain CO dehydrogenase (CODH) genes. More than half of CODH-bearing prokaryotes possess genes for the autotrophic Wood–Ljungdahl pathway (WLP). However, 79% of these prokaryotes commonly lack a key gene for WLP, which encodes enzyme that synthesizes formate from CO_2_ and reductants such as H_2_, suggesting that they share a degenerated WLP. Instead, many were predicted to possess an alternative way of synthesizing formate from pyruvate, which is a product of glycolysis. In addition to degenerated WLP, seven genes neighboring the CODH gene were found, which may reflect diverse utilization of CO in the human gut. Our findings reveal the unique and diverse nature of CO metabolism in the human gut microbiome, suggesting its potential contribution to CO consumption and gut homeostasis.

**Impact statement:** Carbon monoxide (CO)-utilizing prokaryotes mitigate the toxic impact of CO by consuming it as energy and/or carbon sources. In addition to various environments, CO is also produced via multiple routes, such as heme degradation, in the human body and accumulates in the gut. Revealing CO-utilizing prokaryotes and their CO metabolisms in the human gut would contribute to gaining insight into how microbial community functions are involved in maintaining human gut homeostasis. Nevertheless, the limited number of CO utilizers in the human gut microbiome have been reported. In our study, a significant proportion of human gut microbial genomes belonging to diverse phyla were revealed to be of potential CO-utilizing prokaryotes. Additionally, the majority of CO-utilizing prokaryote genomes in the human gut have potentially remodeled the Wood– Ljungdahl pathway (WLP), one of the most well-known autotrophic pathways, to the degenerated, heterotrophic form. Moreover, there were seven other genes neighboring CODH in the human gut CO-utilizers, suggesting various CO utilization. Our findings would pave the way for future explorations into microbial metabolic adaptations and their implications for human health.

**Data summary:** The human gut prokaryote genomes were downloaded from HumGut database (Hiseni et al. 2021; https://arken.nmbu.no/~larssn/humgut/). The accession numbers of CODH/ACS-bearing genomes from environments without host-association (Inoue *et al*., 2022) are listed in Table S1. Metatranscriptomic datasets were downloaded from the NCBI Sequence Read Archive (SRA) under the Bioproject accession numbers PRJNA354235 and PRJNA707065 and their accession IDs are listed in Table S2.

## Supplemental Tables for "Phylogenetic diversity of the carbon monoxide-utilizing prokaryotes and their divergent carbon monoxide metabolisms in the human gut microbiome" (part 1 of 3)

### Sheet: Table_S1
Supprementary Table 1 List of accession IDs of 554 CODH/ACS-bearing genomes from environments other than human gut
GCA_004321915.1_ASM432191v1_genomic
GCA_003453555.1_ASM345355v1_genomic
GCF_900000185.1_JGS6364_genomic
GCF_000195295.1_ASM19529v1_genomic
GCA_009937635.1_ASM993763v1_genomic
GCA_001795065.1_ASM179506v1_genomic
GCF_001372895.1_SSCC33587_genomic
GCA_001773915.1_ASM177391v1_genomic
GCF_001652585.1_ASM165258v1_genomic
GCA_003973265.1_ASM397326v1_genomic
GCA_001871035.1_ASM187103v1_genomic
GCA_001789195.1_ASM178919v1_genomic
GCF_001372935.1_UMC1_genomic
GCA_003820165.1_ASM382016v1_genomic
GCF_001875285.1_ASM187528v1_genomic
GCA_002687025.1_ASM268702v1_genomic
GCF_000242615.2_ASM24261v3_genomic
GCF_001372835.1_SSCC18838_genomic
GCF_001485475.2_ASM148547v2_genomic
GCA_002897775.1_ASM289777v1_genomic
GCA_001873265.1_ASM187326v1_genomic
GCF_001372515.1_W2922_genomic
GCF_009689005.1_ASM968900v1_genomic
GCF_009688945.1_ASM968894v1_genomic
GCF_900235925.1_ABAKI_genomic
GCA_001829875.1_ASM182987v1_genomic
GCF_000512235.1_ASM51223v1_genomic
GCA_003694905.1_ASM369490v1_genomic
GCF_007830365.1_ASM783036v1_genomic
GCF_003691585.1_ASM369158v1_genomic
GCA_001797105.1_ASM179710v1_genomic
GCA_003598085.1_ASM359808v1_genomic
GCF_001373375.1_strain_NMP_1_genomic
GCA_003130845.1_ASM313084v1_genomic
GCA_003444375.1_ASM344437v1_genomic
GCF_001372655.1_JGS444_genomic
GCF_001541255.1_ASM154125v1_genomic
GCA_005223095.1_ASM522309v1_genomic
GCA_003693935.1_ASM369393v1_genomic
GCA_000769715.1_ASM76971v1_genomic
GCF_900101375.1_IMG-taxon_2642422556_annotated_assembly_genomic
GCA_002779465.1_ASM277946v1_genomic
GCF_900129915.1_IMG-taxon_2585428065_annotated_assembly_genomic
GCA_001303325.1_ASM130332v1_genomic
GCF_008086585.1_ASM808658v1_genomic
GCF_000421585.1_ASM42158v1_genomic
GCF_009753815.1_ASM975381v1_genomic
GCA_001516045.1_41k_genomic
GCF_900101345.1_IMG-taxon_2654587882_annotated_assembly_genomic
GCF_000168275.1_ASM16827v1_genomic
GCA_001795085.1_ASM179508v1_genomic
GCA_007280345.1_ASM728034v1_genomic
GCA_003647275.1_ASM364727v1_genomic
GCF_000016985.1_ASM1698v1_genomic
GCF_001675205.1_ASM167520v1_genomic
GCA_001577625.1_ASM157762v1_genomic
GCA_002050125.1_ASM205012v1_genomic
GCA_004377005.1_ASM437700v1_genomic
GCA_002877875.1_ASM287787v1_genomic
GCA_001443485.1_ASM144348v1_genomic
GCF_900107815.1_IMG-taxon_2642422588_annotated_assembly_genomic
GCF_000350545.1_DPO2_genomic
GCA_000944695.1_assembly_v1_genomic
GCA_003645645.1_ASM364564v1_genomic
GCF_001038625.1_ASM103862v1_genomic
GCF_000175595.1_ASM17559v1_genomic
GCF_004343635.1_ASM434363v1_genomic
GCF_001559865.1_ASM155986v1_genomic
GCF_001372275.1_R32977_genomic
GCF_000714715.1_Draft_genome_of_Candidatus_Magnetobacterium_casensis_genomic
GCF_000445165.1_UNSWDHB_genomic
GCF_000960765.1_ASM96076v1_genomic
GCA_001799425.1_ASM179942v1_genomic
GCF_000021905.1_ASM2190v1_genomic
GCF_900290365.1_SbD1_genomic
GCF_000519285.1_ASM51928v1_genomic
GCF_004766055.1_ASM476605v1_genomic
GCA_003695385.1_ASM369538v1_genomic
GCF_900104445.1_IMG-taxon_2596583525_annotated_assembly_genomic
GCA_003598935.1_ASM359893v1_genomic
GCF_004766045.1_ASM476604v1_genomic
GCF_000427565.1_ASM42756v1_genomic
GCF_009362815.1_ASM936281v1_genomic
GCF_001372295.1_R32921_genomic
GCA_009619095.1_ASM961909v1_genomic
GCA_003516325.1_ASM351632v1_genomic
GCA_002868955.1_ASM286895v1_genomic
GCF_001372815.1_SSCC37615_genomic
GCA_003694775.1_ASM369477v1_genomic
GCF_001875245.1_ASM187524v1_genomic
GCF_900100785.1_IMG-taxon_2675903225_annotated_assembly_genomic
GCA_003650185.1_ASM365018v1_genomic
GCA_001800605.1_ASM180060v1_genomic
GCA_003694235.1_ASM369423v1_genomic
GCA_008124625.1_ASM812462v1_genomic
GCA_003661645.1_ASM366164v1_genomic
GCA_002841405.1_ASM284140v1_genomic
GCF_900302705.1_Nitrospirae_bacterium_Nbg-4_genomic
GCF_001372315.1_R32668_genomic
GCA_002771815.1_ASM277181v1_genomic
GCA_002840535.1_ASM284053v1_genomic
GCA_002897755.1_ASM289775v1_genomic
GCF_001766835.1_ASM176683v1_genomic
GCF_900143695.1_IMG-taxon_2582581262_annotated_assembly_genomic
GCA_003820065.1_ASM382006v1_genomic
GCA_002688105.1_ASM268810v1_genomic
GCF_008124575.1_ASM812457v1_genomic
GCA_003597995.1_ASM359799v1_genomic
GCA_002877985.1_ASM287798v1_genomic
GCA_003648135.1_ASM364813v1_genomic
GCF_000422285.1_ASM42228v1_genomic
GCF_000422185.1_D_multivorans_DSM2059_v1.0_genomic
GCA_003327455.1_ASM332745v1_genomic
GCF_003851005.1_ASM385100v1_genomic
GCF_000243155.2_ASM24315v3_genomic
GCA_002782605.1_ASM278260v1_genomic
GCA_003499965.1_ASM349996v1_genomic
GCF_001636855.1_ASM163685v1_genomic
GCF_001623875.1_ASM162387v1_genomic
GCA_001516055.1_41k_genomic
GCA_002084685.1_ASM208468v1_genomic
GCF_005116645.1_ASM511664v1_genomic
GCA_002780005.1_ASM278000v1_genomic
GCF_001263355.1_ASM126335v1_genomic
GCA_900498135.1_TRIP_b_PRJEB27924_genomic
GCA_003453275.1_ASM345327v1_genomic
GCA_002843005.1_ASM284300v1_genomic
GCA_000961725.1_41k_genomic
GCA_007280015.1_ASM728001v1_genomic
GCA_001825665.1_ASM182566v1_genomic
GCF_000744935.1_ASM74493v1_genomic
GCA_001873675.1_ASM187367v1_genomic
GCF_004369225.1_ASM436922v1_genomic
GCA_003599505.1_ASM359950v1_genomic
GCA_002049905.1_ASM204990v1_genomic
GCF_902362945.1_MGYG-HGUT-00075_genomic
GCF_000014965.1_ASM1496v1_genomic
GCF_003627965.1_ASM362796v1_genomic
GCA_900258555.1_PITCH_PRJEB24717_v1_genomic
GCA_003645885.1_ASM364588v1_genomic
GCF_900562175.1_ASM90056217v1_genomic
GCA_003815015.1_ASM381501v1_genomic
GCA_001515265.1_ASM151526v1_genomic
GCF_002995755.1_ASM299575v1_genomic
GCA_000802045.1_ASM80204v1_genomic
GCF_000746255.1_ASM74625v1_genomic
GCF_900170035.1_Desulfamplus_magnetomortis_BW-1_genomic
GCF_001372575.1_W2948_genomic
GCF_000214355.1_ASM21435v1_genomic
GCF_001372615.1_W3025_genomic
GCF_001372555.1_W2946_genomic
GCF_900130065.1_IMG-taxon_2585428085_annotated_assembly_genomic
GCF_900142135.1_IMG-taxon_2585428156_annotated_assembly_genomic
GCF_001548275.1_ASM154827v1_genomic
GCA_003605065.1_ASM360506v1_genomic
GCF_003260995.1_ASM326099v1_genomic
GCF_001372375.1_R30684_genomic
GCA_003605035.1_ASM360503v1_genomic
GCA_001871795.1_ASM187179v1_genomic
GCF_000421285.1_ASM42128v1_genomic
GCA_001805105.1_ASM180510v1_genomic
GCA_003604975.1_ASM360497v1_genomic
GCA_002897975.1_ASM289797v1_genomic
GCA_002067165.1_ASM206716v1_genomic
GCA_001797675.1_ASM179767v1_genomic
GCF_001372755.1_SSCC33589_genomic
GCF_001854185.1_ASM185418v1_genomic
GCA_001302885.1_ASM130288v1_genomic
GCF_000633595.2_ASM63359v2_genomic
GCF_002009335.2_ASM200933v2_genomic
GCA_004322275.1_ASM432227v1_genomic
GCA_001873905.1_ASM187390v1_genomic
GCA_000961805.1_41k_genomic
GCF_900114975.1_IMG-taxon_2599185149_annotated_assembly_genomic
GCF_001372495.1_W10_genomic
GCA_003646645.1_ASM364664v1_genomic
GCF_900142235.1_IMG-taxon_2585428175_annotated_assembly_genomic
GCA_005223185.1_ASM522318v1_genomic
GCA_001303745.1_ASM130374v1_genomic
GCA_003648025.1_ASM364802v1_genomic
GCF_000420085.1_ASM42008v1_genomic
GCF_002865995.1_ASM286599v1_genomic
GCF_900107125.1_IMG-taxon_2642422543_annotated_assembly_genomic
GCA_001796415.1_ASM179641v1_genomic
GCF_001750685.1_ASM175068v1_genomic
GCF_001184205.1_ASM118420v1_genomic
GCF_001707885.1_ASM170788v1_genomic
GCF_000179315.1_ASM17931v1_genomic
GCF_003116935.1_ASM311693v1_genomic
GCF_000231385.2_ASM23138v3_genomic
GCA_005223035.1_ASM522303v1_genomic
GCF_002196705.1_ASM219670v1_genomic
GCF_000143685.1_ASM14368v1_genomic
GCF_900002825.1_Romboutsia_lituseburensis_assembly1_genomic
GCF_900109985.1_IMG-taxon_2642422545_annotated_assembly_genomic
GCF_001372335.1_R32462_genomic
GCF_000472805.1_ASM47280v1_genomic
GCA_004321925.1_ASM432192v1_genomic
GCF_901447495.1_PRJEB32392_genomic
GCF_000213235.1_ASM21323v1_genomic
GCF_001675165.1_ASM167516v1_genomic
GCF_900142025.1_IMG-taxon_2585428086_annotated_assembly_genomic
GCA_009910795.1_ASM991079v1_genomic
GCF_009753765.1_ASM975376v1_genomic
GCA_003648145.1_ASM364814v1_genomic
GCF_005377625.1_ASM537762v1_genomic
GCF_000196455.1_ASM19645v1_genomic
GCA_002897895.1_ASM289789v1_genomic
GCA_009711785.1_ASM971178v1_genomic
GCF_001636835.1_ASM163683v1_genomic
GCA_003445655.1_ASM344565v1_genomic
GCF_000297095.1_ASM29709v1_genomic
GCF_001594015.1_ASM159401v1_genomic
GCF_000620305.1_ASM62030v1_genomic
GCA_003599195.1_ASM359919v1_genomic
GCA_002897615.1_ASM289761v1_genomic
GCF_900103615.1_IMG-taxon_2634166902_annotated_assembly_genomic
GCF_002724055.1_ASM272405v1_genomic
GCF_001372915.1_SSCC32135_genomic
GCF_900167235.1_IMG-taxon_2568526001_annotated_assembly_genomic
GCF_000238035.1_ASM23803v1_genomic
GCA_001804805.1_ASM180480v1_genomic
GCF_003317055.1_ASM331705v1_genomic
GCF_001372775.1_SSCC42239_genomic
GCF_000305935.1_ASM30593v1_genomic
GCA_001830835.1_ASM183083v1_genomic
GCF_003590275.1_ASM359027v1_genomic
GCA_001871075.1_ASM187107v1_genomic
GCA_003513495.1_ASM351349v1_genomic
GCF_001636845.1_ASM163684v1_genomic
GCF_001373035.1_R15892_genomic
GCF_900290375.1_SbF1_genomic
GCF_001023455.2_ASM102345v2_genomic
GCA_004376595.1_ASM437659v1_genomic
GCA_002868945.1_ASM286894v1_genomic
GCA_004284765.1_ASM428476v1_genomic
GCF_009796305.1_ASM979630v1_genomic
GCA_002842085.1_ASM284208v1_genomic
GCA_003130835.1_ASM313083v1_genomic
GCF_009696005.1_ASM969600v1_genomic
GCA_001795125.1_ASM179512v1_genomic
GCA_009773185.1_ASM977318v1_genomic
GCA_003648195.1_ASM364819v1_genomic
GCF_000472665.1_ASM47266v1_genomic
GCA_003599425.1_ASM359942v1_genomic
GCA_001804065.1_ASM180406v1_genomic
GCA_001799285.1_ASM179928v1_genomic
GCA_001873285.1_ASM187328v1_genomic
GCF_009688985.1_ASM968898v1_genomic
GCF_001267435.1_ASM126743v1_genomic
GCF_900142145.1_IMG-taxon_2585428170_annotated_assembly_genomic
GCA_000214705.1_ASM21470v1_genomic
GCF_001874605.1_ASM187460v1_genomic
GCA_002897815.1_ASM289781v1_genomic
GCA_001797815.1_ASM179781v1_genomic
GCF_000092205.1_ASM9220v1_genomic
GCA_003598065.1_ASM359806v1_genomic
GCA_004525995.1_ASM452599v1_genomic
GCA_001873115.1_ASM187311v1_genomic
GCA_004028505.1_ASM402850v1_genomic
GCA_002688435.1_ASM268843v1_genomic
GCF_900168025.1_IMG-taxon_2588253727_annotated_assembly_genomic
GCF_900184255.1_PRJEB20938_genomic
GCA_005223085.1_ASM522308v1_genomic
GCA_900066935.1_14207_7_75_genomic
GCA_001803255.1_ASM180325v1_genomic
GCF_008121885.1_ASM812188v1_genomic
GCF_008121905.1_ASM812190v1_genomic
GCA_004376105.1_ASM437610v1_genomic
GCA_003820425.1_ASM382042v1_genomic
GCA_008501685.1_ASM850168v1_genomic
GCA_001796435.1_ASM179643v1_genomic
GCA_004375765.1_ASM437576v1_genomic
GCA_003648065.1_ASM364806v1_genomic
GCF_000378805.1_ASM37880v1_genomic
GCF_000217795.1_ASM21779v1_genomic
GCA_001767055.1_ASM176705v1_genomic
GCF_000231405.2_ASM23140v3_genomic
GCF_008107585.1_ASM810758v1_genomic
GCA_001805445.1_ASM180544v1_genomic
GCA_004347685.1_ASM434768v1_genomic
GCA_003499905.1_ASM349990v1_genomic
GCF_001729945.1_ASM172994v1_genomic
GCA_002084995.1_ASM208499v1_genomic
GCF_000307105.1_ASM30710v1_genomic
GCF_008086615.1_ASM808661v1_genomic
GCF_000968375.1_ASM96837v1_genomic
GCA_009619015.1_ASM961901v1_genomic
GCA_001803235.1_ASM180323v1_genomic
GCF_000423685.1_ASM42368v1_genomic
GCA_003599235.1_ASM359923v1_genomic
GCF_000686145.1_ASM68614v1_genomic
GCF_001311845.1_ASM131184v1_genomic
GCA_009618495.1_ASM961849v1_genomic
GCA_002774505.1_ASM277450v1_genomic
GCF_001263415.1_ASM126341v1_genomic
GCF_001372355.1_R31809_genomic
GCF_003096175.1_ASM309617v1_genomic
GCA_000961575.1_41k_genomic
GCA_000961655.1_41k_genomic
GCA_003647875.1_ASM364787v1_genomic
GCF_000931935.2_ASM93193v2_genomic
GCA_002067585.1_ASM206758v1_genomic
GCA_001304135.1_ASM130413v1_genomic
GCF_001373015.1_UMC4404_genomic
GCF_001854245.1_ASM185424v1_genomic
GCA_008363285.1_ASM836328v1_genomic
GCA_900659855.1_uncultured_Desulfobacteraceae_bacterium_CR-1_genomic
GCA_003599285.1_ASM359928v1_genomic
GCA_004376325.1_ASM437632v1_genomic
GCF_001875265.1_ASM187526v1_genomic
GCA_001804165.1_ASM180416v1_genomic
GCF_001373055.1_E204_genomic
GCA_001871685.1_ASM187168v1_genomic
GCF_000143965.1_ASM14396v1_genomic
GCA_003507555.1_ASM350755v1_genomic
GCF_000429905.1_ASM42990v1_genomic
GCF_000445445.1_SOV1_genomic
GCA_001804305.1_ASM180430v1_genomic
GCF_001372695.1_JGS6956_genomic
GCF_000214375.1_ASM21437v1_genomic
GCA_001804815.1_ASM180481v1_genomic
GCF_900105645.1_IMG-taxon_2616644807_annotated_assembly_genomic
GCA_001303965.1_ASM130396v1_genomic
GCA_000961595.1_41k_genomic
GCF_001372875.1_SSCC35109_genomic
GCF_001687335.1_ASM168733v1_genomic
GCF_001642325.1_ASM164232v1_genomic
GCA_003599475.1_ASM359947v1_genomic
GCF_008124715.1_ASM812471v1_genomic
GCA_003599745.1_ASM359974v1_genomic
GCF_000768055.1_ASM76805v1_genomic
GCF_002251085.2_ASM225108v2_genomic
GCF_001372855.1_SSCC18392_genomic
GCA_002840495.1_ASM284049v1_genomic
GCA_001796785.1_ASM179678v1_genomic
GCA_002067405.1_ASM206740v1_genomic
GCF_003609645.1_ASM360964v1_genomic
GCF_902374595.1_MGYG-HGUT-01388_genomic
GCF_008121895.1_ASM812189v1_genomic
GCA_002237635.1_ACETO_MES1_genomic
GCF_005116575.1_ASM511657v1_genomic
GCF_900176005.1_IMG-taxon_2503538017_annotated_assembly_genomic
GCA_002685815.1_ASM268581v1_genomic
GCA_002733995.1_ASM273399v1_genomic
GCA_000987045.1_ASM98704v1_genomic
GCA_001304105.1_ASM130410v1_genomic
GCA_003528425.1_ASM352842v1_genomic
GCA_009773075.1_ASM977307v1_genomic
GCA_000960725.1_ASM96072v1_genomic
GCF_000576385.2_ASM57638v2_genomic
GCF_000092945.1_ASM9294v1_genomic
GCF_001950115.1_ASM195011v1_genomic
GCA_001805135.1_ASM180513v1_genomic
GCA_003599865.1_ASM359986v1_genomic
GCF_000144645.1_ASM14464v1_genomic
GCF_009688965.1_ASM968896v1_genomic
GCA_002083965.1_ASM208396v1_genomic
GCF_000384015.1_ASM38401v1_genomic
GCA_004376345.1_ASM437634v1_genomic
GCA_003647955.1_ASM364795v1_genomic
GCA_001829495.1_ASM182949v1_genomic
GCF_000305815.1_ASM30581v1_genomic
GCA_004376375.1_ASM437637v1_genomic
GCA_001914235.1_ASM191423v1_genomic
GCA_002772305.1_ASM277230v1_genomic
GCA_001800635.1_ASM180063v1_genomic
GCA_003517965.1_ASM351796v1_genomic
GCF_000341395.1_ASM34139v1_genomic
GCA_004348915.1_ASM434891v1_genomic
GCA_009619245.1_ASM961924v1_genomic
GCA_001795335.1_ASM179533v1_genomic
GCF_900113335.1_IMG-taxon_2599185230_annotated_assembly_genomic
GCA_009773475.1_ASM977347v1_genomic
GCF_002196785.1_ASM219678v1_genomic
GCF_000235605.1_ASM23560v1_genomic
GCF_000174435.1_ASM17443v1_genomic
GCF_000024605.1_ASM2460v1_genomic
GCF_001372675.1_JGS445_genomic
GCF_003465925.1_ASM346592v1_genomic
GCF_008086595.1_ASM808659v1_genomic
GCA_001796835.1_ASM179683v1_genomic
GCA_004526065.1_ASM452606v1_genomic
GCA_001798725.1_ASM179872v1_genomic
GCA_001768675.1_ASM176867v1_genomic
GCA_000770645.1_ASM77064v1_genomic
GCF_000024205.1_ASM2420v1_genomic
GCF_001950255.1_ASM195025v1_genomic
GCA_003599365.1_ASM359936v1_genomic
GCA_001751075.1_ASM175107v1_genomic
GCF_900141895.1_IMG-taxon_2585427596_annotated_assembly_genomic
GCF_000765145.1_ASM76514v1_genomic
GCF_001372955.1_UMC164_genomic
GCF_902363855.1_MGYG-HGUT-00157_genomic
GCA_001798855.1_ASM179885v1_genomic
GCF_900129305.1_IMG-taxon_2582580750_annotated_assembly_genomic
GCF_002080475.1_ASM208047v1_genomic
GCF_000020365.1_ASM2036v1_genomic
GCA_005774595.1_ASM577459v1_genomic
GCA_003978695.1_ASM397869v1_genomic
GCA_003647315.1_ASM364731v1_genomic
GCF_001372455.1_R26833_genomic
GCA_002030005.1_ASM203000v1_genomic
GCA_003599575.1_ASM359957v1_genomic
GCF_000021925.1_ASM2192v1_genomic
GCA_001768645.1_ASM176864v1_genomic
GCF_001373435.1_spAn4DRAFT_v1_genomic
GCF_004006395.2_ASM400639v2_genomic
GCA_008933635.1_ASM893363v1_genomic
GCA_001805125.1_ASM180512v1_genomic
GCF_002224645.1_ASM222464v1_genomic
GCF_001372395.1_R29426_genomic
GCF_001874085.1_ASM187408v1_genomic
GCF_001372415.1_R28058_genomic
GCF_900129935.1_IMG-taxon_2585428067_annotated_assembly_genomic
GCA_002699125.1_ASM269912v1_genomic
GCF_900103135.1_IMG-taxon_2639762507_annotated_assembly_genomic
GCA_007280235.1_ASM728023v1_genomic
GCF_001372735.1_DA108_genomic
GCF_002995805.1_ASM299580v1_genomic
GCA_003509305.1_ASM350930v1_genomic
GCA_002067865.1_ASM206786v1_genomic
GCA_002176955.1_ASM217695v1_genomic
GCF_009678765.1_ASM967876v1_genomic
GCF_000224515.1_ASM22451v1_genomic
GCA_001796865.1_ASM179686v1_genomic
GCA_009619235.1_ASM961923v1_genomic
GCF_002777255.1_ASM277725v1_genomic
GCA_003648815.1_ASM364881v1_genomic
GCA_002840165.1_ASM284016v1_genomic
GCA_003599535.1_ASM359953v1_genomic
GCA_004376465.1_ASM437646v1_genomic
GCA_000802095.1_ASM80209v1_genomic
GCF_000444095.1_ASM44409v1_genomic
GCA_004375675.1_ASM437567v1_genomic
GCA_000961765.1_41k_genomic
GCA_002791235.1_ASM279123v1_genomic
GCA_002779575.1_ASM277957v1_genomic
GCA_003510345.1_ASM351034v1_genomic
GCA_001873745.1_ASM187374v1_genomic
GCF_900143285.1_IMG-taxon_2582580732_annotated_assembly_genomic
GCF_001372535.1_W2945_genomic
GCF_001042715.1_ASM104271v1_genomic
GCF_008121875.1_ASM812187v1_genomic
GCF_002933875.1_ASM293387v1_genomic
GCF_000013105.1_ASM1310v1_genomic
GCA_008933735.1_ASM893373v1_genomic
GCA_001796715.1_ASM179671v1_genomic
GCA_001872605.1_ASM187260v1_genomic
GCF_001372795.1_SSCC26591_genomic
GCA_001803315.1_ASM180331v1_genomic
GCA_002779205.1_ASM277920v1_genomic
GCF_000255115.2_ASM25511v3_genomic
GCA_000963235.1_ASM96323v1_genomic
GCF_001267405.1_ASM126740v1_genomic
GCF_009677555.1_ASM967755v1_genomic
GCA_001796335.1_ASM179633v1_genomic
GCA_002771195.1_ASM277119v1_genomic
GCF_001372715.1_JGS6961_genomic
GCF_000247605.1_ASM24760v1_genomic
GCF_000949285.1_ASM94928v1_genomic
GCA_003646875.1_ASM364687v1_genomic
GCF_900129955.1_IMG-taxon_2585428069_annotated_assembly_genomic
GCA_001798765.1_ASM179876v1_genomic
GCA_001799365.1_ASM179936v1_genomic
GCF_900112085.1_IMG-taxon_2651870361_annotated_assembly_genomic
GCA_003577035.1_ASM357703v1_genomic
GCF_000379505.1_ASM37950v1_genomic
GCF_001372435.1_R27882_genomic
GCF_001293685.1_ASM129368v1_genomic
GCF_001372635.1_W3026_genomic
GCA_001508855.1_ASM150885v1_genomic
GCA_002688185.1_ASM268818v1_genomic
GCA_004298625.1_ASM429862v1_genomic
GCF_900130015.1_IMG-taxon_2585428080_annotated_assembly_genomic
GCA_009903935.1_ASM990393v1_genomic
GCF_001372975.1_UMC178_genomic
GCA_003599855.1_ASM359985v1_genomic
GCF_000875945.1_TWA4_1_genomic
GCF_001317355.1_ASM131735v1_genomic
GCF_003368535.1_ASM336853v1_genomic
GCF_000243135.2_ASM24313v3_genomic
GCA_003599545.1_ASM359954v1_genomic
GCF_900100845.1_IMG-taxon_2599185225_annotated_assembly_genomic
GCF_009735625.1_ASM973562v1_genomic
GCF_001875325.1_ASM187532v1_genomic
GCF_000144695.1_ASM14469v1_genomic
GCA_002839535.1_ASM283953v1_genomic
GCA_001750925.1_ASM175092v1_genomic
GCA_003599275.1_ASM359927v1_genomic
GCF_900176365.1_IMG-taxon_2681813565_annotated_assembly_genomic
GCF_001372995.1_UMC4401_genomic
GCF_001468785.1_ASM146878v1_genomic
GCF_900188145.1_IMG-taxon_2706794911_annotated_assembly_genomic
GCA_004796375.1_ASM479637v1_genomic
GCA_000495595.1_berrySRB1_genomic
GCA_001768115.1_ASM176811v1_genomic
GCA_002176975.1_ASM217697v1_genomic
GCA_001796935.1_ASM179693v1_genomic
GCF_001707455.1_ASM170745v1_genomic
GCF_000174415.1_ASM17441v1_genomic
GCA_002787765.1_ASM278776v1_genomic
GCA_003599885.1_ASM359988v1_genomic
GCF_000233715.2_ASM23371v3_genomic
GCA_002841275.1_ASM284127v1_genomic
GCF_900167185.1_IMG-taxon_2582581323_annotated_assembly_genomic
GCA_003538835.1_ASM353883v1_genomic
GCA_001806025.1_ASM180602v1_genomic
GCA_003130875.1_ASM313087v1_genomic
GCF_001592105.1_ASM159210v1_genomic
GCA_001515945.1_41k_genomic
GCF_000305775.1_ASM30577v1_genomic
GCA_001824635.1_ASM182463v1_genomic
GCF_001372595.1_W2975_genomic
GCA_001871755.1_ASM187175v1_genomic
GCA_002083955.1_ASM208395v1_genomic
GCF_006228565.1_ASM622856v1_genomic
GCF_000429925.1_ASM42992v1_genomic
GCA_003650225.1_ASM365022v1_genomic
GCF_000018405.1_ASM1840v1_genomic
GCF_000010045.1_ASM1004v1_genomic
GCF_001950325.1_ASM195032v1_genomic
GCF_000244895.1_ASM24489v1_genomic
GCF_902498735.1_strain_DBB_genome_genomic
GCA_000961585.1_41k_genomic
GCA_001796495.1_ASM179649v1_genomic
GCF_004343605.1_ASM434360v1_genomic
GCF_001936615.1_ASM193661v1_genomic
GCA_002748815.1_ASM274881v1_genomic
GCA_003453735.1_ASM345373v1_genomic
GCF_900114655.1_IMG-taxon_2642422548_annotated_assembly_genomic
GCA_002067235.1_ASM206723v1_genomic
GCF_001874065.1_ASM187406v1_genomic
GCA_003598055.1_ASM359805v1_genomic
GCA_004297765.1_ASM429776v1_genomic
GCA_003501825.1_ASM350182v1_genomic
GCF_000512895.1_ASM51289v1_genomic
GCA_009772985.1_ASM977298v1_genomic
GCA_002897715.1_ASM289771v1_genomic
GCA_001508035.1_ASM150803v1_genomic
GCF_000018425.1_ASM1842v1_genomic
GCF_003693285.1_ASM369328v1_genomic
GCF_000328765.2_ASM32876v2_genomic
GCF_008086625.1_ASM808662v1_genomic
GCA_002084425.1_ASM208442v1_genomic
GCA_009711705.1_ASM971170v1_genomic
GCF_001372475.1_W2967_genomic
GCA_004297825.1_ASM429782v1_genomic
GCA_002779905.1_ASM277990v1_genomic
GCF_001029285.1_ASM102928v1_genomic
GCF_001029295.1_ASM102929v1_genomic
GCA_003530275.1_ASM353027v1_genomic
GCF_000163855.1_ASM16385v1_genomic
GCA_001304175.1_ASM130417v1_genomic

### Sheet: Table_S2
Supprementary Table 2 List of accession IDs of 110 healthy human gut metatranscriptome satasets used in this study
SRR13867071
SRR13867072
SRR13867073
SRR13867074
SRR13867076
SRR13867087
SRR13867097
SRR13867098
SRR13867100
SRR13867102
SRR13867103
SRR13867107
SRR13867108
SRR13867109
SRR6038187
SRR6038191
SRR6038196
SRR6038198
SRR6038202
SRR6038204
SRR6038205
SRR6038214
SRR6038218
SRR6038222
SRR6038224
SRR6038232
SRR6038236
SRR6038244
SRR6038248
SRR6038252
SRR6038256
SRR6038262
SRR6038266
SRR6038272
SRR6038273
SRR6038285
SRR6038289
SRR6038295
SRR6038297
SRR6038301
SRR6038305
SRR6038309
SRR6038316
SRR6038325
SRR6038329
SRR6038335
SRR6038337
SRR6038345
SRR6038347
SRR6038355
SRR6038361
SRR6038363
SRR6038364
SRR6038365
SRR6038367
SRR6038371
SRR6038375
SRR6038379
SRR6038383
SRR6038384
SRR6038387
SRR6038392
SRR6038393
SRR6038395
SRR6038397
SRR6038403
SRR6038404
SRR6038407
SRR6038413
SRR6038417
SRR6038421
SRR6038424
SRR6038426
SRR6038427
SRR6038434
SRR6038436
SRR6038443
SRR6038447
SRR6038450
SRR6038452
SRR6038456
SRR6038460
SRR6038462
SRR6038466
SRR6038470
SRR6038472
SRR6038480
SRR6038482
SRR6038486
SRR6038490
SRR6038491
SRR6038500
SRR6038504
SRR6038511
SRR6038515
SRR6038519
SRR6038522
SRR6038526
SRR6038527
SRR6038529
SRR6038533
SRR6038537
SRR6038538
SRR6038541
SRR6038545
SRR6038547
SRR6038551
SRR6038555
SRR6038557
SRR6038559

### Sheet: Table_S3
Supprementary Table 3 Ni-CODHs detected from genomes of the human gut microbiomes
CODH_ID	Query_CODHs	CODH clade	Identity (%)	Alighned length (aa)	Mismatch (aa)	Gapopen (aa)	Query start	Query end	Reference start	Reference end	E-value	Bitscore	Query length	Reference length	HumGut_name
kraken:taxid|3013491|HumGut_13491_1_210	WP_026514536.1	B	67.3	639	209	0	91	729	63	701	0	905	734	703	HumGut_13491
kraken:taxid|3014161|HumGut_14161_2_270	WP_026514536.1	B	67.3	639	209	0	87	725	63	701	0	904	730	703	HumGut_14161
kraken:taxid|3012999|HumGut_12999_9_225	WP_026514536.1	B	65.7	664	228	0	60	723	38	701	0	907	730	703	HumGut_12999
kraken:taxid|3015891|HumGut_15891_40_37	WP_026514536.1	B	67.4	639	208	0	73	711	63	701	0	901	716	703	HumGut_15891
kraken:taxid|3015484|HumGut_15484_8_81	WP_026514536.1	B	67.6	639	207	0	75	713	63	701	0	903	718	703	HumGut_15484
kraken:taxid|3013954|HumGut_13954_4_238	WP_026514536.1	B	67.3	639	209	0	87	725	63	701	0	904	730	703	HumGut_13954
kraken:taxid|3021158|HumGut_21158_1_117	WP_026514536.1	B	66.5	639	214	0	60	698	63	701	0	894	725	703	HumGut_21158
kraken:taxid|3025353|HumGut_25353_29_31	WP_026514536.1	B	66.5	639	214	0	66	704	63	701	0	893	731	703	HumGut_25353
kraken:taxid|3012759|HumGut_12759_13_109	WP_026514536.1	B	67.3	639	209	0	83	721	63	701	0	907	726	703	HumGut_12759
kraken:taxid|3021139|HumGut_21139_53_124	WP_026514536.1	B	67.3	639	209	0	70	708	63	701	0	904	713	703	HumGut_21139
kraken:taxid|3023888|HumGut_23888_24_66	WP_026514536.1	B	65.7	664	228	0	57	720	38	701	0	908	725	703	HumGut_23888
kraken:taxid|3015027|HumGut_15027_39_60	WP_026514536.1	B	67.6	639	207	0	75	713	63	701	0	903	718	703	HumGut_15027
kraken:taxid|3021836|HumGut_21836_6_26	WP_026514536.1	B	68	651	201	1	43	686	51	701	0	918	688	703	HumGut_21836
kraken:taxid|3013367|HumGut_13367_1_175	WP_026514536.1	B	67.1	639	210	0	77	715	63	701	0	904	720	703	HumGut_13367
kraken:taxid|3029805|HumGut_29805_19_10	WP_039226206.1	C	70.8	616	180	0	11	626	15	630	0	884	634	631	HumGut_29805
kraken:taxid|3029805|HumGut_29805_37_75	WP_012571978.1	E	52.2	628	278	7	4	622	9	623	2.43e-215	606	640	630	HumGut_29805
kraken:taxid|3019812|HumGut_19812_11_41	WP_026514536.1	B	67.6	639	207	0	97	735	63	701	0	904	740	703	HumGut_19812
kraken:taxid|3015386|HumGut_15386_41_12	WP_026514536.1	B	67.4	639	208	0	75	713	63	701	0	901	718	703	HumGut_15386
kraken:taxid|3004829|HumGut_4829_4_338	WP_039226206.1	C	65.7	616	211	0	12	627	15	630	0	848	628	631	HumGut_4829
kraken:taxid|3024505|HumGut_24505_8_11	WP_026514536.1	B	67.7	651	203	1	43	686	51	701	0	917	688	703	HumGut_24505
kraken:taxid|3020738|HumGut_20738_5_180	WP_039226206.1	C	67.5	630	204	1	1	629	1	630	0	873	630	631	HumGut_20738
kraken:taxid|3020738|HumGut_20738_23_131	WP_012571978.1	E	45.8	620	317	5	18	629	19	627	1.44e-193	550	631	630	HumGut_20738
kraken:taxid|3021342|HumGut_21342_38_57	WP_012571978.1	E	53	615	271	5	40	647	20	623	3.06e-216	609	670	630	HumGut_21342
kraken:taxid|3021342|HumGut_21342_97_7	WP_039226206.1	C	68	616	197	0	11	626	15	630	0	865	634	631	HumGut_21342
kraken:taxid|3028322|HumGut_28322_1_1955	WP_026514536.1	B	69.8	686	194	5	221	905	28	701	0	965	907	703	HumGut_28322
kraken:taxid|3019925|HumGut_19925_23_83	WP_012571978.1	E	51.7	625	285	5	4	621	9	623	2.31e-211	596	643	630	HumGut_19925
kraken:taxid|3019200|HumGut_19200_27_83	WP_012571978.1	E	51.7	625	285	5	4	621	9	623	2.31e-211	596	643	630	HumGut_19200
kraken:taxid|3015595|HumGut_15595_47_13	WP_026514536.1	B	69.2	640	197	0	102	741	63	702	0	932	742	703	HumGut_15595
kraken:taxid|3013618|HumGut_13618_54_103	WP_026514536.1	B	67.3	639	209	0	83	721	63	701	0	904	726	703	HumGut_13618
kraken:taxid|3023599|HumGut_23599_19_146	WP_026514536.1	B	67.4	639	208	0	69	707	63	701	0	907	712	703	HumGut_23599
kraken:taxid|3020889|HumGut_20889_22_110	WP_026514536.1	B	67.3	639	209	0	70	708	63	701	0	904	713	703	HumGut_20889
kraken:taxid|3020622|HumGut_20622_24_15	WP_026514536.1	B	66.1	528	179	0	1	528	175	702	1.47e-267	737	529	703	HumGut_20622
kraken:taxid|3018420|HumGut_18420_1_1083	WP_012571978.1	E	45.8	620	317	5	18	629	19	627	4.66e-192	546	631	630	HumGut_18420
kraken:taxid|3018420|HumGut_18420_1_1152	WP_039226206.1	C	66.6	616	206	0	12	627	15	630	0	849	628	631	HumGut_18420
kraken:taxid|3020930|HumGut_20930_50_6	WP_039226206.1	C	70.9	616	179	0	11	626	15	630	0	887	634	631	HumGut_20930
kraken:taxid|3020930|HumGut_20930_140_3	WP_012571978.1	E	52.2	628	278	7	4	622	9	623	1.97e-214	603	640	630	HumGut_20930
kraken:taxid|3027660|HumGut_27660_1_701	WP_039226206.1	C	73.9	616	161	0	12	627	15	630	0	905	629	631	HumGut_27660
kraken:taxid|3027660|HumGut_27660_1_3610	WP_011342982.1	D	60.8	627	244	2	12	637	4	629	1.23e-279	769	639	629	HumGut_27660
kraken:taxid|3029432|HumGut_29432_1_1136	WP_011342982.1	D	59.6	627	252	1	12	638	4	629	2.79e-276	761	640	629	HumGut_29432
kraken:taxid|3029432|HumGut_29432_1_1451	WP_039226206.1	C	72.2	619	169	2	6	624	15	630	0	894	625	631	HumGut_29432
kraken:taxid|3013102|HumGut_13102_1_755	WP_026514536.1	B	67.1	639	210	0	77	715	63	701	0	906	720	703	HumGut_13102
kraken:taxid|3015860|HumGut_15860_1_185	WP_026514536.1	B	65.7	664	228	0	67	730	38	701	0	906	735	703	HumGut_15860
kraken:taxid|3012715|HumGut_12715_22_10	WP_012571978.1	E	46.1	620	315	5	18	629	19	627	1.11e-187	535	631	630	HumGut_12715
kraken:taxid|3012487|HumGut_12487_56_22	WP_012571978.1	E	45.8	620	317	5	18	629	19	627	6.87e-189	538	631	630	HumGut_12487
kraken:taxid|3014394|HumGut_14394_9_43	WP_012571978.1	E	45.8	620	317	5	18	629	19	627	6.87e-189	538	631	630	HumGut_14394
kraken:taxid|3011367|HumGut_11367_2_16	WP_039226206.1	C	67.2	616	202	0	12	627	15	630	0	855	628	631	HumGut_11367
kraken:taxid|3011367|HumGut_11367_45_50	WP_012571978.1	E	45.8	620	317	5	18	629	19	627	6.04e-190	541	631	630	HumGut_11367
kraken:taxid|3011367|HumGut_11367_64_153	WP_012571978.1	E	47.2	619	310	4	18	629	19	627	4.86e-197	559	631	630	HumGut_11367
kraken:taxid|3015577|HumGut_15577_1_3703	WP_012571978.1	E	49	621	299	6	15	630	20	627	2.47e-205	580	632	630	HumGut_15577
kraken:taxid|3011847|HumGut_11847_8_178	WP_026514536.1	B	67.1	639	210	0	77	715	63	701	0	906	720	703	HumGut_11847
kraken:taxid|3030428|HumGut_30428_176_54	WP_026514536.1	B	61.9	640	242	2	39	677	63	701	1.4e-295	814	680	703	HumGut_30428
kraken:taxid|3027479|HumGut_27479_45_1	WP_026514536.1	B	61.7	640	243	2	39	677	63	701	8.06e-295	812	680	703	HumGut_27479
kraken:taxid|3029865|HumGut_29865_168_8	WP_026514536.1	B	61.9	640	242	2	39	677	63	701	9.9e-296	815	680	703	HumGut_29865
kraken:taxid|3029863|HumGut_29863_77_55	WP_026514536.1	B	61.9	640	242	2	39	677	63	701	2.45e-296	816	680	703	HumGut_29863
kraken:taxid|3029436|HumGut_29436_153_55	WP_026514536.1	B	61.6	640	244	2	39	677	63	701	8.06e-295	812	680	703	HumGut_29436
kraken:taxid|3030014|HumGut_30014_89_41	WP_026514536.1	B	61.7	640	243	2	39	677	63	701	2.82e-295	813	680	703	HumGut_30014
kraken:taxid|3029708|HumGut_29708_38_54	WP_026514536.1	B	61.7	640	243	2	39	677	63	701	4.01e-295	813	680	703	HumGut_29708
kraken:taxid|3030278|HumGut_30278_15_58	WP_026514536.1	B	61.7	640	243	2	39	677	63	701	2.82e-295	813	680	703	HumGut_30278
kraken:taxid|3021987|HumGut_21987_27_78	WP_026514536.1	B	61.6	640	244	2	39	677	63	701	1.62e-294	811	680	703	HumGut_21987
kraken:taxid|3029194|HumGut_29194_1_74	WP_026514536.1	B	61.6	640	244	2	39	677	63	701	4.01e-295	813	680	703	HumGut_29194
kraken:taxid|3022937|HumGut_22937_141_6	WP_026514536.1	B	61.7	640	243	2	39	677	63	701	1.62e-294	811	680	703	HumGut_22937
kraken:taxid|3013063|HumGut_13063_5_27	WP_026514536.1	B	67.4	639	208	0	78	716	63	701	0	907	721	703	HumGut_13063
kraken:taxid|3014393|HumGut_14393_15_4	WP_026514536.1	B	67.6	639	207	0	93	731	63	701	0	907	736	703	HumGut_14393
kraken:taxid|3013138|HumGut_13138_5_159	WP_026514536.1	B	65.7	664	228	0	61	724	38	701	0	907	729	703	HumGut_13138
kraken:taxid|3016337|HumGut_16337_2_80	WP_026514536.1	B	65.7	664	228	0	53	716	38	701	0	908	721	703	HumGut_16337
kraken:taxid|3014802|HumGut_14802_15_148	WP_026514536.1	B	67.6	639	207	0	89	727	63	701	0	907	732	703	HumGut_14802
kraken:taxid|3020277|HumGut_20277_1_147	WP_026514536.1	B	67.8	639	206	0	98	736	63	701	0	907	741	703	HumGut_20277
kraken:taxid|3014209|HumGut_14209_5_126	WP_026514536.1	B	67.8	639	206	0	88	726	63	701	0	911	731	703	HumGut_14209
kraken:taxid|3013535|HumGut_13535_3_68	WP_026514536.1	B	67.3	639	209	0	80	718	63	701	0	905	723	703	HumGut_13535
kraken:taxid|3016990|HumGut_16990_10_80	WP_026514536.1	B	65.5	664	229	0	63	726	38	701	0	902	731	703	HumGut_16990
kraken:taxid|3028850|HumGut_28850_1_1596	WP_011342982.1	D	60.9	627	243	2	12	637	4	629	1.06e-280	772	639	629	HumGut_28850
kraken:taxid|3028850|HumGut_28850_1_2693	WP_039226206.1	C	74	616	160	0	12	627	15	630	0	905	629	631	HumGut_28850
kraken:taxid|3027640|HumGut_27640_1_1362	WP_039226206.1	C	72.6	616	169	0	12	627	15	630	0	886	629	631	HumGut_27640
kraken:taxid|3027640|HumGut_27640_1_2214	WP_011342982.1	D	60.6	627	245	2	28	653	4	629	4.49e-279	768	655	629	HumGut_27640
kraken:taxid|3013952|HumGut_13952_1_261	WP_039226206.1	C	67.3	630	203	1	1	627	1	630	0	857	628	631	HumGut_13952
kraken:taxid|3030073|HumGut_30073_48_4	WP_026514536.1	B	61.7	640	243	2	39	677	63	701	2.82e-295	813	680	703	HumGut_30073
kraken:taxid|3029748|HumGut_29748_4_213	WP_026514536.1	B	61.9	640	242	2	39	677	63	701	9.9e-296	815	680	703	HumGut_29748
kraken:taxid|3030125|HumGut_30125_23_72	WP_026514536.1	B	61.6	640	244	2	39	677	63	701	1.14e-294	812	680	703	HumGut_30125
kraken:taxid|3029810|HumGut_29810_26_70	WP_026514536.1	B	62	640	241	2	39	677	63	701	2.45e-296	816	680	703	HumGut_29810
kraken:taxid|3029927|HumGut_29927_11_153	WP_026514536.1	B	61.7	640	243	2	39	677	63	701	2.82e-295	813	680	703	HumGut_29927
kraken:taxid|3029918|HumGut_29918_25_73	WP_026514536.1	B	61.6	640	244	2	39	677	63	701	9.3e-294	810	680	703	HumGut_29918
kraken:taxid|3011093|HumGut_11093_1_1969	WP_012571978.1	E	46	582	295	5	1	574	57	627	4.21e-178	508	576	630	HumGut_11093
kraken:taxid|3011093|HumGut_11093_1_2071	WP_039226206.1	C	66.9	616	204	0	12	627	15	630	0	847	628	631	HumGut_11093
kraken:taxid|3013252|HumGut_13252_8_254	WP_026514536.1	B	67.4	639	208	0	85	723	63	701	0	905	728	703	HumGut_13252
kraken:taxid|3015111|HumGut_15111_22_81	WP_026514536.1	B	65.5	664	229	0	55	718	38	701	0	904	723	703	HumGut_15111
kraken:taxid|3022111|HumGut_22111_8_67	WP_026514536.1	B	68.6	640	201	0	80	719	63	702	0	932	720	703	HumGut_22111
kraken:taxid|3018565|HumGut_18565_4_128	WP_026514536.1	B	67.3	639	209	0	70	708	63	701	0	904	713	703	HumGut_18565
kraken:taxid|3018861|HumGut_18861_3_54	WP_026514536.1	B	67.1	639	210	0	70	708	63	701	0	901	713	703	HumGut_18861
kraken:taxid|3021930|HumGut_21930_4_3	WP_026514536.1	B	67.4	639	208	0	72	710	63	701	0	904	715	703	HumGut_21930
kraken:taxid|3021918|HumGut_21918_3_53	WP_026514536.1	B	67.3	639	209	0	70	708	63	701	0	904	713	703	HumGut_21918
kraken:taxid|3004393|HumGut_4393_1_1338	WP_012571978.1	E	47	619	311	5	18	629	19	627	6.6e-192	546	631	630	HumGut_4393
kraken:taxid|3016819|HumGut_16819_85_120	WP_039226206.1	C	64.3	616	180	1	12	587	15	630	1.65e-293	802	588	631	HumGut_16819
kraken:taxid|3017240|HumGut_17240_9_21	WP_026514536.1	B	65.5	664	229	0	55	718	38	701	0	904	723	703	HumGut_17240
kraken:taxid|3015225|HumGut_15225_94_1	WP_026514536.1	B	65.5	664	229	0	59	722	38	701	0	908	727	703	HumGut_15225
kraken:taxid|3006814|HumGut_6814_14_164	WP_012571978.1	E	45.3	620	320	6	18	629	19	627	2.87e-185	529	631	630	HumGut_6814
kraken:taxid|3006814|HumGut_6814_26_7	WP_039226206.1	C	66.9	616	204	0	12	627	15	630	0	845	628	631	HumGut_6814
kraken:taxid|3010270|HumGut_10270_33_201	WP_039226206.1	C	68.3	616	195	0	12	627	15	630	0	858	628	631	HumGut_10270
kraken:taxid|3001292|HumGut_1292_1_3236	WP_012571978.1	E	46.4	619	315	5	18	629	19	627	1.51e-190	542	631	630	HumGut_1292
kraken:taxid|3007440|HumGut_7440_1_2508	WP_039226206.1	C	57.1	618	264	1	8	625	15	631	6.51e-255	706	627	631	HumGut_7440
kraken:taxid|3021581|HumGut_21581_1_446	WP_039226206.1	C	68.3	616	195	0	13	628	15	630	0	880	629	631	HumGut_21581
kraken:taxid|3016621|HumGut_16621_16_34	WP_012571978.1	E	44.3	619	328	4	18	629	19	627	4.06e-185	528	631	630	HumGut_16621
kraken:taxid|3016621|HumGut_16621_35_14	WP_039226206.1	C	67	616	203	0	13	628	15	630	0	845	629	631	HumGut_16621
kraken:taxid|3011640|HumGut_11640_312_82	WP_012571978.1	E	51.7	625	285	5	4	621	9	623	2.31e-211	596	643	630	HumGut_11640
kraken:taxid|3012419|HumGut_12419_3_59	WP_039226206.1	C	68.8	616	192	0	12	627	15	630	0	867	628	631	HumGut_12419
kraken:taxid|3011747|HumGut_11747_55_9	WP_026514536.1	B	67.4	639	208	0	87	725	63	701	0	907	730	703	HumGut_11747
kraken:taxid|3010635|HumGut_10635_55_245	WP_026514536.1	B	67.4	639	208	0	81	719	63	701	0	905	724	703	HumGut_10635
kraken:taxid|3000624|HumGut_624_40_17	WP_012571978.1	E	46.4	619	315	5	18	629	19	627	1.87e-191	545	631	630	HumGut_624
kraken:taxid|3013055|HumGut_13055_200_39	WP_039226206.1	C	56.8	618	266	1	8	625	15	631	4.95e-252	699	627	631	HumGut_13055
kraken:taxid|3027213|HumGut_27213_18_42	WP_039226206.1	C	73.4	616	164	0	12	627	15	630	0	896	629	631	HumGut_27213
kraken:taxid|3027213|HumGut_27213_55_4	WP_011342982.1	D	60.8	627	244	2	12	637	4	629	8.66e-280	769	639	629	HumGut_27213
kraken:taxid|3028735|HumGut_28735_77_8	WP_011342982.1	D	60.3	627	247	2	12	637	4	629	2.01e-278	766	639	629	HumGut_28735
kraken:taxid|3028735|HumGut_28735_84_2	WP_039226206.1	C	73.1	616	166	0	12	627	15	630	0	888	629	631	HumGut_28735
kraken:taxid|3028168|HumGut_28168_12_61	WP_039226206.1	C	74.5	616	157	0	12	627	15	630	0	908	629	631	HumGut_28168
kraken:taxid|3028168|HumGut_28168_20_45	WP_011342982.1	D	60.4	627	246	2	20	645	4	629	1.91e-278	766	647	629	HumGut_28168
kraken:taxid|3022248|HumGut_22248_330_8	WP_039226206.1	C	70.9	616	179	0	11	626	15	630	0	888	634	631	HumGut_22248
kraken:taxid|3022248|HumGut_22248_404_37	WP_012571978.1	E	52.2	628	278	7	4	622	9	623	2.43e-215	606	640	630	HumGut_22248
kraken:taxid|3021438|HumGut_21438_122_38	WP_012571978.1	E	52.2	628	278	7	4	622	9	623	2.43e-215	606	640	630	HumGut_21438
kraken:taxid|3021438|HumGut_21438_378_144	WP_039226206.1	C	70.9	616	179	0	11	626	15	630	0	887	634	631	HumGut_21438
kraken:taxid|3001581|HumGut_1581_75_80	WP_012571978.1	E	46.4	619	315	5	18	629	19	627	8.55e-190	540	631	630	HumGut_1581
kraken:taxid|3003274|HumGut_3274_126_9	WP_012571978.1	E	45.6	619	320	4	18	629	19	627	5.79e-193	548	631	630	HumGut_3274
kraken:taxid|3001057|HumGut_1057_110_48	WP_012571978.1	E	46.2	619	316	4	18	629	19	627	1.87e-191	545	631	630	HumGut_1057
kraken:taxid|3008350|HumGut_8350_2_27	WP_039226206.1	C	67	616	203	0	12	627	15	630	0	847	628	631	HumGut_8350
kraken:taxid|3008350|HumGut_8350_46_108	WP_012571978.1	E	45.5	620	319	6	18	629	19	627	1.01e-185	530	631	630	HumGut_8350
kraken:taxid|3003584|HumGut_3584_44_69	WP_012571978.1	E	45.9	619	318	4	18	629	19	627	2.65e-191	544	631	630	HumGut_3584
kraken:taxid|3003853|HumGut_3853_90_80	WP_012571978.1	E	46.8	619	312	5	18	629	19	627	2.65e-191	544	631	630	HumGut_3853
kraken:taxid|3001540|HumGut_1540_71_3	WP_012571978.1	E	46.2	619	316	5	18	629	19	627	2.65e-191	544	631	630	HumGut_1540
kraken:taxid|3003282|HumGut_3282_13_193	WP_012571978.1	E	46.2	619	316	5	18	629	19	627	3.02e-190	541	631	630	HumGut_3282
kraken:taxid|3003174|HumGut_3174_88_96	WP_012571978.1	E	46	619	317	4	18	629	19	627	6.6e-192	546	631	630	HumGut_3174
kraken:taxid|3002515|HumGut_2515_36_34	WP_012571978.1	E	47	619	311	5	18	629	19	627	1.16e-192	548	631	630	HumGut_2515
kraken:taxid|3009494|HumGut_9494_16_73	WP_039226206.1	C	65.7	616	211	0	12	627	15	630	0	848	628	631	HumGut_9494
kraken:taxid|3012253|HumGut_12253_1_195	WP_026514536.1	B	67.4	639	208	0	81	719	63	701	0	906	724	703	HumGut_12253
kraken:taxid|3003600|HumGut_3600_5_230	WP_012571978.1	E	46	620	316	5	18	629	19	627	3.75e-191	544	631	630	HumGut_3600
kraken:taxid|3002563|HumGut_2563_3_72	WP_012571978.1	E	46.7	619	313	5	18	629	19	627	3.02e-190	541	631	630	HumGut_2563
kraken:taxid|3011591|HumGut_11591_5_1	WP_026514536.1	B	67.4	639	208	0	87	725	63	701	0	907	730	703	HumGut_11591
kraken:taxid|3015486|HumGut_15486_6_70	WP_039226206.1	C	56.9	654	243	2	11	664	16	630	1.7e-262	727	665	631	HumGut_15486
kraken:taxid|3029233|HumGut_29233_6_15	WP_012571978.1	E	53.5	615	268	5	24	631	20	623	5.19e-220	618	651	630	HumGut_29233
kraken:taxid|3028576|HumGut_28576_101_43	WP_011342982.1	D	60.8	627	244	2	12	637	4	629	1.23e-279	769	639	629	HumGut_28576
kraken:taxid|3028576|HumGut_28576_119_26	WP_039226206.1	C	73.4	616	164	0	12	627	15	630	0	895	629	631	HumGut_28576
kraken:taxid|3029910|HumGut_29910_2_54	WP_026514536.1	B	61.9	640	242	2	39	677	63	701	9.9e-296	815	680	703	HumGut_29910
kraken:taxid|3013729|HumGut_13729_20_18	WP_026514536.1	B	67.3	639	209	0	81	719	63	701	0	904	724	703	HumGut_13729
kraken:taxid|3000956|HumGut_956_13_11	WP_012571978.1	E	46.2	619	316	4	18	629	19	627	1.87e-191	545	631	630	HumGut_956
kraken:taxid|3017109|HumGut_17109_44_73	WP_012571978.1	E	53.3	614	270	6	11	617	20	623	3.08e-213	600	639	630	HumGut_17109
kraken:taxid|3002713|HumGut_2713_48_51	WP_012571978.1	E	46.2	619	316	4	18	629	19	627	2.65e-191	544	631	630	HumGut_2713
kraken:taxid|3012835|HumGut_12835_5_160	WP_026514536.1	B	67.4	639	208	0	83	721	63	701	0	907	726	703	HumGut_12835
kraken:taxid|3000465|HumGut_465_20_11	WP_012571978.1	E	46.4	619	315	5	18	629	19	627	2.42e-189	539	631	630	HumGut_465
kraken:taxid|3006304|HumGut_6304_4_91	WP_039226206.1	C	67.5	616	200	0	12	627	15	630	0	845	628	631	HumGut_6304
kraken:taxid|3006304|HumGut_6304_21_34	WP_039226206.1	C	56.5	618	268	1	8	625	15	631	1.86e-254	705	627	631	HumGut_6304
kraken:taxid|3026549|HumGut_26549_41_25	WP_026514536.1	B	70.3	639	190	0	36	674	63	701	0	949	678	703	HumGut_26549
kraken:taxid|3001535|HumGut_1535_55_51	WP_012571978.1	E	46.2	619	316	4	18	629	19	627	1.87e-191	545	631	630	HumGut_1535
kraken:taxid|3002348|HumGut_2348_22_180	WP_012571978.1	E	46.5	619	314	5	18	629	19	627	7.51e-191	543	631	630	HumGut_2348
kraken:taxid|3013313|HumGut_13313_36_68	WP_012571978.1	E	52.2	628	278	7	4	622	9	623	2.79e-214	603	640	630	HumGut_13313
kraken:taxid|3013313|HumGut_13313_39_5	WP_039226206.1	C	71.3	616	177	0	11	626	15	630	0	889	634	631	HumGut_13313
kraken:taxid|3020282|HumGut_20282_1_222	WP_026514536.1	B	67.8	639	206	0	95	733	63	701	0	907	738	703	HumGut_20282
kraken:taxid|3003904|HumGut_3904_1_2084	WP_039226206.1	C	57.5	643	244	5	8	647	15	631	5.89e-264	730	659	631	HumGut_3904
kraken:taxid|3016075|HumGut_16075_5_4852	WP_039226206.1	C	66.7	616	205	0	12	627	15	630	0	852	628	631	HumGut_16075
kraken:taxid|3016075|HumGut_16075_5_4931	WP_012571978.1	E	45.8	620	317	5	18	629	19	627	3.29e-192	546	631	630	HumGut_16075
kraken:taxid|3021421|HumGut_21421_13_805	WP_011342982.1	D	60.6	627	245	2	28	653	4	629	1.57e-279	769	655	629	HumGut_21421
kraken:taxid|3021421|HumGut_21421_13_1717	WP_039226206.1	C	73.5	616	163	0	12	627	15	630	0	901	629	631	HumGut_21421
kraken:taxid|3018082|HumGut_18082_1_2895	WP_012571978.1	E	48.6	621	301	6	15	630	20	627	7.62e-207	584	632	630	HumGut_18082
kraken:taxid|3012993|HumGut_12993_2_119	WP_012571978.1	E	52.2	628	278	7	4	622	9	623	1.97e-214	603	640	630	HumGut_12993
kraken:taxid|3012993|HumGut_12993_8_70	WP_039226206.1	C	70.9	616	179	0	11	626	15	630	0	887	634	631	HumGut_12993
kraken:taxid|3002042|HumGut_2042_8_69	WP_012571978.1	E	46.2	619	316	5	18	629	19	627	3.02e-190	541	631	630	HumGut_2042
kraken:taxid|3030236|HumGut_30236_2_195	WP_026514536.1	B	61.7	640	243	2	39	677	63	701	3.26e-294	811	680	703	HumGut_30236
kraken:taxid|3030205|HumGut_30205_1_70	WP_026514536.1	B	61.7	640	243	2	39	677	63	701	4.01e-295	813	680	703	HumGut_30205
kraken:taxid|3030178|HumGut_30178_6_145	WP_026514536.1	B	61.6	640	244	2	39	677	63	701	2.3e-294	811	680	703	HumGut_30178
kraken:taxid|3030093|HumGut_30093_7_4	WP_026514536.1	B	61.7	640	243	2	39	677	63	701	4.01e-295	813	680	703	HumGut_30093
kraken:taxid|3029794|HumGut_29794_7_81	WP_026514536.1	B	61.9	640	242	2	39	677	63	701	1.4e-295	814	680	703	HumGut_29794
kraken:taxid|3029596|HumGut_29596_7_38	WP_026514536.1	B	61.4	640	245	2	39	677	63	701	3.26e-294	811	680	703	HumGut_29596
kraken:taxid|3029829|HumGut_29829_3_28	WP_026514536.1	B	61.4	640	245	2	39	677	63	701	1.62e-294	811	680	703	HumGut_29829
kraken:taxid|3029615|HumGut_29615_6_205	WP_026514536.1	B	61.6	640	244	2	39	677	63	701	4.01e-295	813	680	703	HumGut_29615
kraken:taxid|3029647|HumGut_29647_1_70	WP_026514536.1	B	61.6	640	244	2	39	677	63	701	1.62e-294	811	680	703	HumGut_29647
kraken:taxid|3030311|HumGut_30311_2_176	WP_026514536.1	B	61.7	640	243	2	39	677	63	701	4.01e-295	813	680	703	HumGut_30311
kraken:taxid|3030456|HumGut_30456_1_643	WP_026514536.1	B	61.7	640	243	2	39	677	63	701	4.01e-295	813	680	703	HumGut_30456
kraken:taxid|3026926|HumGut_26926_1_370	WP_026514536.1	B	61.9	640	242	2	39	677	63	701	1.4e-295	814	680	703	HumGut_26926
kraken:taxid|3030412|HumGut_30412_3_49	WP_026514536.1	B	61.6	640	244	2	39	677	63	701	5.68e-295	813	680	703	HumGut_30412
kraken:taxid|3022810|HumGut_22810_97_3	WP_012571978.1	E	46.8	620	311	5	18	629	19	627	1.44e-193	550	631	630	HumGut_22810
kraken:taxid|3021865|HumGut_21865_54_57	WP_012571978.1	E	45.5	620	319	5	18	629	19	627	7.51e-191	543	631	630	HumGut_21865
kraken:taxid|3025178|HumGut_25178_21_9	WP_026514536.1	B	67.8	642	207	0	12	653	61	702	0	938	654	703	HumGut_25178
kraken:taxid|3025178|HumGut_25178_53_24	WP_011343033.1	F	49.1	635	320	2	25	659	3	634	8.56e-214	603	676	636	HumGut_25178
kraken:taxid|3025563|HumGut_25563_45_21	WP_039226206.1	C	58.8	651	233	1	4	654	15	630	1.05e-275	760	655	631	HumGut_25563
kraken:taxid|3021014|HumGut_21014_11_32	WP_039226206.1	C	68.5	616	194	0	11	626	15	630	0	870	634	631	HumGut_21014
kraken:taxid|3021014|HumGut_21014_16_20	WP_012571978.1	E	53.7	614	267	4	15	621	20	623	1.12e-223	627	639	630	HumGut_21014
kraken:taxid|3020819|HumGut_20819_4_191	WP_039226206.1	C	68.2	616	196	0	11	626	15	630	0	863	634	631	HumGut_20819
kraken:taxid|3020819|HumGut_20819_5_58	WP_012571978.1	E	53	615	271	5	40	647	20	623	1.16e-218	615	670	630	HumGut_20819
kraken:taxid|3005268|HumGut_5268_1_54	WP_012571978.1	E	45.6	619	320	4	18	629	19	627	6.6e-192	546	631	630	HumGut_5268
kraken:taxid|3011184|HumGut_11184_13_55	WP_026514536.1	B	60.4	641	252	2	54	692	63	703	6.65e-291	803	697	703	HumGut_11184
kraken:taxid|3003054|HumGut_3054_13_32	WP_012571978.1	E	46.8	619	312	5	18	629	19	627	7.51e-191	543	631	630	HumGut_3054
kraken:taxid|3003504|HumGut_3504_3_124	WP_012571978.1	E	46.6	620	312	5	18	629	19	627	1.79e-194	552	631	630	HumGut_3504
kraken:taxid|3011546|HumGut_11546_28_15	WP_039226206.1	C	68.8	616	192	0	12	627	15	630	0	883	628	631	HumGut_11546
kraken:taxid|3002058|HumGut_2058_19_21	WP_012571978.1	E	46.5	620	313	5	18	629	19	627	5.54e-196	556	631	630	HumGut_2058
kraken:taxid|3002058|HumGut_2058_25_13	WP_026514536.1	B	73.8	686	167	3	20	705	28	700	0	1030	707	703	HumGut_2058
kraken:taxid|3001801|HumGut_1801_12_21	WP_012571978.1	E	46.8	619	312	5	18	629	19	627	3.29e-192	546	631	630	HumGut_1801
kraken:taxid|3001608|HumGut_1608_2_134	WP_012571978.1	E	46.2	619	316	4	18	629	19	627	1.27e-194	553	631	630	HumGut_1608
kraken:taxid|3004921|HumGut_4921_1_519	WP_012571978.1	E	46.3	620	314	5	18	629	19	627	2.33e-192	547	631	630	HumGut_4921
kraken:taxid|3011795|HumGut_11795_2_183	WP_012571978.1	E	45.5	620	319	5	18	629	19	627	4.44e-187	533	631	630	HumGut_11795
kraken:taxid|3014810|HumGut_14810_14_68	WP_012571978.1	E	48.8	621	300	6	15	630	20	627	2.16e-206	583	632	630	HumGut_14810
kraken:taxid|3017101|HumGut_17101_2_292	WP_039226206.1	C	56.2	658	245	1	11	668	16	630	4.82e-268	741	669	631	HumGut_17101
kraken:taxid|3006192|HumGut_6192_9_95	WP_012571978.1	E	46.6	620	312	5	18	629	19	627	1.02e-193	550	631	630	HumGut_6192
kraken:taxid|3003072|HumGut_3072_1_314	WP_012571978.1	E	45.9	619	318	4	18	629	19	627	6.6e-192	546	631	630	HumGut_3072
kraken:taxid|3013553|HumGut_13553_5_18	WP_039226206.1	C	67.5	630	202	1	1	627	1	630	0	858	628	631	HumGut_13553
kraken:taxid|3011752|HumGut_11752_1_306	WP_026514536.1	B	67.4	639	208	0	80	718	63	701	0	907	723	703	HumGut_11752
kraken:taxid|3012551|HumGut_12551_3_162	WP_026514536.1	B	67.1	639	210	0	77	715	63	701	0	906	720	703	HumGut_12551
kraken:taxid|3006655|HumGut_6655_1_483	WP_039226206.1	C	67.4	616	201	0	12	627	15	630	0	845	628	631	HumGut_6655
kraken:taxid|3006655|HumGut_6655_3_266	WP_039226206.1	C	56.3	618	269	1	8	625	15	631	3.73e-254	704	627	631	HumGut_6655
kraken:taxid|3000917|HumGut_917_3_194	WP_012571978.1	E	47	619	311	5	18	629	19	627	2.04e-193	550	631	630	HumGut_917
kraken:taxid|3018361|HumGut_18361_1_78	WP_039226206.1	C	67.2	616	202	0	12	627	15	630	0	862	628	631	HumGut_18361
kraken:taxid|3011799|HumGut_11799_16_27	WP_039226206.1	C	69.2	616	190	0	12	627	15	630	0	882	628	631	HumGut_11799
kraken:taxid|3016592|HumGut_16592_20_28	WP_039226206.1	C	69	616	191	0	12	627	15	630	0	879	628	631	HumGut_16592
kraken:taxid|3002067|HumGut_2067_1_419	WP_012571978.1	E	47	619	311	5	18	629	19	627	4.66e-192	546	631	630	HumGut_2067
kraken:taxid|3001763|HumGut_1763_1_71	WP_012571978.1	E	46.7	619	313	5	18	629	19	627	3.02e-190	541	631	630	HumGut_1763
kraken:taxid|3002807|HumGut_2807_1_146	WP_012571978.1	E	46.2	619	316	5	18	629	19	627	4.27e-190	541	631	630	HumGut_2807
kraken:taxid|3001874|HumGut_1874_4_144	WP_012571978.1	E	45.9	619	318	4	18	629	19	627	2.33e-192	547	631	630	HumGut_1874
kraken:taxid|3003185|HumGut_3185_3_13	WP_012571978.1	E	46.8	619	312	5	18	629	19	627	5.31e-191	543	631	630	HumGut_3185
kraken:taxid|3003478|HumGut_3478_35_20	WP_012571978.1	E	46.2	619	316	5	18	629	19	627	3.02e-190	541	631	630	HumGut_3478
kraken:taxid|3002092|HumGut_2092_1_53	WP_012571978.1	E	45.9	619	318	4	18	629	19	627	2.33e-192	547	631	630	HumGut_2092
kraken:taxid|3015958|HumGut_15958_2_6	WP_026514536.1	B	64.9	641	224	1	54	694	63	702	0	872	695	703	HumGut_15958
kraken:taxid|3007246|HumGut_7246_3_58	WP_012571978.1	E	45.8	620	317	5	18	629	19	627	2.22e-187	534	631	630	HumGut_7246
kraken:taxid|3007246|HumGut_7246_6_91	WP_039226206.1	C	66.6	616	206	0	12	627	15	630	0	847	628	631	HumGut_7246
kraken:taxid|3010642|HumGut_10642_28_20	WP_039226206.1	C	67.8	630	200	1	1	627	1	630	0	857	628	631	HumGut_10642
kraken:taxid|3013182|HumGut_13182_10_181	WP_039226206.1	C	67.8	630	200	1	1	627	1	630	0	857	628	631	HumGut_13182
kraken:taxid|3003242|HumGut_3242_2_403	WP_012571978.1	E	46.8	619	312	5	18	629	19	627	5.31e-191	543	631	630	HumGut_3242
kraken:taxid|3013154|HumGut_13154_44_12	WP_026514536.1	B	67.4	639	208	0	87	725	63	701	0	907	730	703	HumGut_13154
kraken:taxid|3005264|HumGut_5264_159_3	WP_039226206.1	C	65.7	616	211	0	12	627	15	630	0	849	628	631	HumGut_5264
kraken:taxid|3020274|HumGut_20274_266_1	WP_026514536.1	B	67.6	639	207	0	80	718	63	701	0	909	723	703	HumGut_20274
kraken:taxid|3006265|HumGut_6265_241_2	WP_012571978.1	E	46.5	621	312	5	19	632	20	627	2.17e-196	557	634	630	HumGut_6265
kraken:taxid|3010437|HumGut_10437_136_3	WP_012571978.1	E	46.4	621	313	6	20	633	20	627	5.84e-194	551	635	630	HumGut_10437
kraken:taxid|3012911|HumGut_12911_25_1	WP_026514536.1	B	67.3	633	207	0	73	705	63	695	0	894	705	703	HumGut_12911
kraken:taxid|3002826|HumGut_2826_106_6	WP_012571978.1	E	47.6	618	307	4	19	629	20	627	9.74e-197	558	631	630	HumGut_2826
kraken:taxid|3008238|HumGut_8238_74_2	WP_039226206.1	C	65.6	616	212	0	12	627	15	630	0	848	628	631	HumGut_8238
kraken:taxid|3004383|HumGut_4383_4_21	WP_012571978.1	E	46.2	619	316	4	18	629	19	627	1.87e-191	545	631	630	HumGut_4383
kraken:taxid|3024631|HumGut_24631_32_5	WP_026514536.1	B	67.3	639	209	0	81	719	63	701	0	904	724	703	HumGut_24631
kraken:taxid|3003299|HumGut_3299_139_2	WP_012571978.1	E	47.4	618	308	4	19	629	20	627	2.76e-196	557	631	630	HumGut_3299
kraken:taxid|3025985|HumGut_25985_20_1	WP_026514536.1	B	67.1	639	210	0	89	727	63	701	0	903	732	703	HumGut_25985
kraken:taxid|3003271|HumGut_3271_27_5	WP_039226206.1	C	57.9	643	242	5	8	647	15	631	3.11e-265	733	655	631	HumGut_3271
kraken:taxid|3018228|HumGut_18228_232_1	WP_026514536.1	B	67.4	639	208	0	85	723	63	701	0	907	728	703	HumGut_18228
kraken:taxid|3023036|HumGut_23036_258_1	WP_026514536.1	B	67.6	639	207	0	83	721	63	701	0	909	726	703	HumGut_23036
kraken:taxid|3003748|HumGut_3748_18_15	WP_012571978.1	E	46.2	619	316	4	18	629	19	627	1.87e-191	545	631	630	HumGut_3748
kraken:taxid|3017117|HumGut_17117_202_2	WP_026514536.1	B	67.3	639	209	0	70	708	63	701	0	905	713	703	HumGut_17117
kraken:taxid|3024256|HumGut_24256_1_113	WP_026514536.1	B	67.4	639	208	0	81	719	63	701	0	904	724	703	HumGut_24256
kraken:taxid|3025511|HumGut_25511_68_3	WP_039226206.1	C	67.5	630	204	1	1	629	1	630	0	870	630	631	HumGut_25511
kraken:taxid|3025511|HumGut_25511_168_9	WP_012571978.1	E	46.3	620	314	5	18	629	19	627	4.09e-193	549	631	630	HumGut_25511
kraken:taxid|3025019|HumGut_25019_172_3	WP_026514536.1	B	71.5	687	184	4	17	703	28	702	0	1001	704	703	HumGut_25019
kraken:taxid|3020231|HumGut_20231_100_3	WP_026514536.1	B	67.8	639	206	0	81	719	63	701	0	904	724	703	HumGut_20231
kraken:taxid|3003745|HumGut_3745_192_3	WP_012571978.1	E	46.2	619	316	4	18	629	19	627	1.87e-191	545	631	630	HumGut_3745
kraken:taxid|3019931|HumGut_19931_209_1	WP_026514536.1	B	67.1	639	210	0	77	715	63	701	0	904	720	703	HumGut_19931
kraken:taxid|3007601|HumGut_7601_1_26	WP_012571978.1	E	46.4	621	313	6	20	633	20	627	8.27e-194	551	635	630	HumGut_7601
kraken:taxid|3018113|HumGut_18113_49_5	WP_039226206.1	C	67.2	616	202	0	12	627	15	630	0	861	628	631	HumGut_18113
kraken:taxid|3023452|HumGut_23452_266_1	WP_039226206.1	C	68.2	616	196	0	13	628	15	630	0	880	629	631	HumGut_23452
kraken:taxid|3021764|HumGut_21764_100_1	WP_026514536.1	B	67.3	639	209	0	81	719	63	701	0	904	724	703	HumGut_21764
kraken:taxid|3011585|HumGut_11585_1_123	WP_012571978.1	E	45.7	619	319	4	18	629	19	627	6.04e-190	541	631	630	HumGut_11585
kraken:taxid|3012677|HumGut_12677_51_3	WP_012571978.1	E	47.5	621	306	5	19	632	20	627	1.9e-197	560	634	630	HumGut_12677
kraken:taxid|3019135|HumGut_19135_304_1	WP_026514536.1	B	68.3	596	189	0	19	614	61	656	0	858	615	703	HumGut_19135
kraken:taxid|3019264|HumGut_19264_22_6	WP_039226206.1	C	67.5	616	200	0	12	627	15	630	0	845	628	631	HumGut_19264
kraken:taxid|3022488|HumGut_22488_85_2	WP_026514536.1	B	67.3	639	209	0	81	719	63	701	0	904	724	703	HumGut_22488
kraken:taxid|3022090|HumGut_22090_115_3	WP_026514536.1	B	67.3	639	209	0	81	719	63	701	0	905	724	703	HumGut_22090
kraken:taxid|3016129|HumGut_16129_15_40	WP_012571978.1	E	46.9	620	310	5	18	629	19	627	1.79e-194	552	631	630	HumGut_16129
kraken:taxid|3025205|HumGut_25205_87_3	WP_026514536.1	B	68.1	617	197	0	81	697	63	679	0	880	697	703	HumGut_25205
kraken:taxid|3021493|HumGut_21493_127_1	WP_011342982.1	D	59.3	627	253	2	12	637	4	629	7.21e-274	754	639	629	HumGut_21493
kraken:taxid|3009533|HumGut_9533_103_2	WP_026514536.1	B	74.1	686	165	3	20	705	28	700	0	1034	707	703	HumGut_9533
kraken:taxid|3009533|HumGut_9533_115_3	WP_012571978.1	E	46.3	620	314	5	18	629	19	627	1.27e-194	553	631	630	HumGut_9533
kraken:taxid|3021375|HumGut_21375_3_17	WP_012571978.1	E	45.6	621	318	6	20	633	20	627	6.09e-191	543	635	630	HumGut_21375
kraken:taxid|3015091|HumGut_15091_6_7	WP_012571978.1	E	46.1	621	315	6	20	633	20	627	5.84e-194	551	635	630	HumGut_15091
kraken:taxid|3017091|HumGut_17091_30_10	WP_012571978.1	E	46.2	621	314	6	20	633	20	627	2.06e-194	552	635	630	HumGut_17091
kraken:taxid|3016214|HumGut_16214_10_39	WP_012571978.1	E	47.3	620	308	5	19	631	20	627	3.68e-197	559	633	630	HumGut_16214
kraken:taxid|3016722|HumGut_16722_7_3	WP_012571978.1	E	46.2	621	314	6	20	633	20	627	2.06e-194	552	635	630	HumGut_16722
kraken:taxid|3017621|HumGut_17621_206_1	WP_012571978.1	E	46	617	313	6	20	629	20	623	3.07e-192	546	629	630	HumGut_17621
kraken:taxid|3016690|HumGut_16690_12_3	WP_012571978.1	E	46	619	317	4	18	629	19	627	9.34e-192	545	631	630	HumGut_16690
kraken:taxid|3020868|HumGut_20868_7_49	WP_026514536.1	B	67.6	651	204	1	43	686	51	701	0	914	688	703	HumGut_20868
kraken:taxid|3016678|HumGut_16678_32_8	WP_012571978.1	E	45.9	621	316	6	20	633	20	627	3.32e-193	549	635	630	HumGut_16678
kraken:taxid|3018085|HumGut_18085_48_1	WP_012571978.1	E	46.4	621	313	6	20	633	20	627	7.58e-192	546	635	630	HumGut_18085
kraken:taxid|3018895|HumGut_18895_21_15	WP_012571978.1	E	46.1	621	315	6	20	633	20	627	1.07e-191	545	635	630	HumGut_18895
kraken:taxid|3011348|HumGut_11348_94_4	WP_012571978.1	E	46.9	621	310	5	19	632	20	627	5.4e-197	559	634	630	HumGut_11348
kraken:taxid|3016430|HumGut_16430_92_3	WP_012571978.1	E	45.9	621	316	6	20	633	20	627	1.17e-193	550	635	630	HumGut_16430
kraken:taxid|3012278|HumGut_12278_81_7	WP_012571978.1	E	46.9	621	310	5	19	632	20	627	5.4e-197	559	634	630	HumGut_12278
kraken:taxid|3002797|HumGut_2797_15_14	WP_012571978.1	E	47.6	618	307	4	19	629	20	627	9.74e-197	558	631	630	HumGut_2797
kraken:taxid|3011390|HumGut_11390_241_1	WP_012571978.1	E	47.5	604	297	5	19	615	20	610	4.05e-196	556	622	630	HumGut_11390
kraken:taxid|3011992|HumGut_11992_47_1	WP_012571978.1	E	46.6	607	304	6	20	619	20	613	2.39e-191	544	628	630	HumGut_11992
kraken:taxid|3011832|HumGut_11832_16_15	WP_012571978.1	E	46.4	621	313	6	20	633	20	627	8.27e-194	551	635	630	HumGut_11832
kraken:taxid|3014676|HumGut_14676_139_3	WP_012571978.1	E	45.9	621	316	6	20	633	20	627	1.17e-193	550	635	630	HumGut_14676
kraken:taxid|3003751|HumGut_3751_287_2	WP_012571978.1	E	47.6	618	307	4	19	629	20	627	9.74e-197	558	631	630	HumGut_3751
kraken:taxid|3017512|HumGut_17512_148_3	WP_012571978.1	E	46.1	621	315	6	19	632	20	627	4.54e-193	549	634	630	HumGut_17512
kraken:taxid|3014605|HumGut_14605_32_8	WP_012571978.1	E	45.9	621	316	6	20	633	20	627	1.17e-193	550	635	630	HumGut_14605
kraken:taxid|3017141|HumGut_17141_110_4	WP_012571978.1	E	46.5	621	312	6	20	633	20	627	2.15e-191	545	635	630	HumGut_17141
kraken:taxid|3027898|HumGut_27898_36_9	WP_026514536.1	B	61.7	639	243	2	49	685	63	701	2.76e-288	796	690	703	HumGut_27898
kraken:taxid|3008828|HumGut_8828_58_3	WP_012571978.1	E	46.2	619	316	4	18	629	19	627	3.75e-191	544	631	630	HumGut_8828
kraken:taxid|3009917|HumGut_9917_20_3	WP_012571978.1	E	46	619	317	4	18	629	19	627	1.79e-194	552	631	630	HumGut_9917
kraken:taxid|3024495|HumGut_24495_173_2	WP_026514536.1	B	61.5	639	244	2	49	685	63	701	1.94e-288	796	690	703	HumGut_24495
kraken:taxid|3025379|HumGut_25379_195_1	WP_026514536.1	B	67.6	639	207	0	80	718	63	701	0	907	723	703	HumGut_25379
kraken:taxid|3003427|HumGut_3427_59_13	WP_026514536.1	B	74.1	686	165	3	13	698	28	700	0	1032	700	703	HumGut_3427
kraken:taxid|3027973|HumGut_27973_2_112	WP_026514536.1	B	61.3	639	245	2	49	685	63	701	2.24e-287	794	690	703	HumGut_27973
kraken:taxid|3012070|HumGut_12070_444_2	WP_012571978.1	E	46.4	621	313	5	19	632	20	627	3.5e-195	554	634	630	HumGut_12070
kraken:taxid|3015385|HumGut_15385_1_17	WP_012571978.1	E	46.2	621	314	6	20	633	20	627	1.03e-194	553	635	630	HumGut_15385
kraken:taxid|3017332|HumGut_17332_30_7	WP_012571978.1	E	46.2	621	314	6	20	633	20	627	1.03e-194	553	635	630	HumGut_17332
kraken:taxid|3016228|HumGut_16228_280_1	WP_012571978.1	E	46.5	621	312	6	20	633	20	627	1.33e-192	548	635	630	HumGut_16228
kraken:taxid|3028100|HumGut_28100_20_11	WP_026514536.1	B	61.7	639	243	2	49	685	63	701	2.76e-288	796	690	703	HumGut_28100
kraken:taxid|3012465|HumGut_12465_2_28	WP_012571978.1	E	46.2	619	316	4	18	629	19	627	9.34e-192	545	631	630	HumGut_12465
kraken:taxid|3010531|HumGut_10531_358_1	WP_012571978.1	E	46.8	618	312	5	18	628	19	626	2.72e-190	541	628	630	HumGut_10531
kraken:taxid|3004386|HumGut_4386_10_4	WP_026514536.1	B	74.1	687	164	4	30	716	28	700	0	1034	718	703	HumGut_4386
kraken:taxid|3018198|HumGut_18198_51_7	WP_026514536.1	B	67.4	639	208	0	81	719	63	701	0	907	724	703	HumGut_18198
kraken:taxid|3026619|HumGut_26619_1_41	WP_026514536.1	B	61.7	639	243	2	49	685	63	701	2.76e-288	796	690	703	HumGut_26619
kraken:taxid|3016762|HumGut_16762_101_4	WP_012571978.1	E	46.4	621	313	6	20	633	20	627	1.66e-193	550	635	630	HumGut_16762
kraken:taxid|3010366|HumGut_10366_64_3	WP_012571978.1	E	45.6	621	318	6	19	632	20	627	3.65e-192	546	634	630	HumGut_10366
kraken:taxid|3010702|HumGut_10702_202_2	WP_012571978.1	E	45.4	621	319	6	19	632	20	627	1.04e-191	545	634	630	HumGut_10702
kraken:taxid|3015306|HumGut_15306_101_3	WP_012571978.1	E	46.5	620	313	5	18	629	19	627	5.79e-193	548	631	630	HumGut_15306
kraken:taxid|3013969|HumGut_13969_34_3	WP_012571978.1	E	46.5	621	312	6	20	633	20	627	2.92e-194	552	635	630	HumGut_13969
kraken:taxid|3020201|HumGut_20201_4_3	WP_012571978.1	E	47.6	620	306	5	19	631	20	627	3.51e-200	567	633	630	HumGut_20201
kraken:taxid|3015160|HumGut_15160_11_6	WP_012571978.1	E	46.1	621	315	6	20	633	20	627	8.63e-191	543	635	630	HumGut_15160
kraken:taxid|3010108|HumGut_10108_6_68	WP_012571978.1	E	47.1	620	309	5	20	632	20	627	1.08e-196	558	634	630	HumGut_10108
kraken:taxid|3015565|HumGut_15565_179_2	WP_012571978.1	E	46.7	621	311	5	19	632	20	627	5.64e-194	551	634	630	HumGut_15565
kraken:taxid|3015149|HumGut_15149_194_2	WP_012571978.1	E	46.1	621	315	6	20	633	20	627	1.07e-191	545	635	630	HumGut_15149
kraken:taxid|3025711|HumGut_25711_274_1	WP_026514536.1	B	85.7	650	93	0	1	650	54	703	0	1140	651	703	HumGut_25711
kraken:taxid|3009309|HumGut_9309_19_16	WP_012571978.1	E	46.4	621	313	6	20	633	20	627	1.66e-193	550	635	630	HumGut_9309
kraken:taxid|3012916|HumGut_12916_33_6	WP_012571978.1	E	46.7	621	311	6	19	632	20	627	2.47e-195	555	634	630	HumGut_12916
kraken:taxid|3010836|HumGut_10836_79_3	WP_012571978.1	E	46.9	621	310	5	19	632	20	627	1.9e-197	560	634	630	HumGut_10836
kraken:taxid|3022849|HumGut_22849_16_5	WP_026514536.1	B	67.3	639	209	0	81	719	63	701	0	905	724	703	HumGut_22849
kraken:taxid|3019420|HumGut_19420_359_1	WP_012571978.1	E	45.6	621	318	6	20	633	20	627	5.58e-189	538	635	630	HumGut_19420
kraken:taxid|3011854|HumGut_11854_63_3	WP_012571978.1	E	46.4	621	313	6	20	633	20	627	1.66e-193	550	635	630	HumGut_11854
kraken:taxid|3012653|HumGut_12653_43_6	WP_012571978.1	E	46.5	621	312	6	20	633	20	627	2.92e-194	552	635	630	HumGut_12653
kraken:taxid|3005593|HumGut_5593_485_1	WP_039226206.1	C	65.5	592	204	0	1	592	39	630	9.59e-299	816	593	631	HumGut_5593
kraken:taxid|3001547|HumGut_1547_4_51	WP_012571978.1	E	46.4	619	315	5	18	629	19	627	1.21e-189	540	631	630	HumGut_1547
kraken:taxid|3014524|HumGut_14524_15_5	WP_026514536.1	B	67.6	639	207	0	78	716	63	701	0	906	721	703	HumGut_14524
kraken:taxid|3020330|HumGut_20330_56_3	WP_012571978.1	E	53.4	614	269	4	15	621	20	623	2.73e-217	611	641	630	HumGut_20330
kraken:taxid|3026015|HumGut_26015_173_3	WP_039226206.1	C	67.7	616	199	0	12	627	15	630	0	867	628	631	HumGut_26015
kraken:taxid|3011787|HumGut_11787_19_9	WP_012571978.1	E	45.6	621	318	6	19	632	20	627	3.65e-192	546	634	630	HumGut_11787
kraken:taxid|3006114|HumGut_6114_131_2	WP_012571978.1	E	45.6	621	318	6	19	632	20	627	3.65e-192	546	634	630	HumGut_6114
kraken:taxid|3010556|HumGut_10556_305_1	WP_012571978.1	E	53.5	615	268	5	26	633	20	623	1.53e-218	615	658	630	HumGut_10556
kraken:taxid|3010556|HumGut_10556_362_3	WP_039226206.1	C	67.3	618	200	1	11	628	15	630	0	859	630	631	HumGut_10556
kraken:taxid|3026470|HumGut_26470_75_4	WP_039226206.1	C	68.2	616	196	0	12	627	15	630	0	863	628	631	HumGut_26470
kraken:taxid|3014397|HumGut_14397_11_7	WP_039226206.1	C	66.2	616	208	0	12	627	15	630	0	850	628	631	HumGut_14397
kraken:taxid|3000775|HumGut_775_386_1	WP_012571978.1	E	46.5	619	314	5	18	629	19	627	7.51e-191	543	631	630	HumGut_775
kraken:taxid|3017829|HumGut_17829_90_2	WP_012571978.1	E	46.7	621	311	6	20	633	20	627	1.66e-193	550	635	630	HumGut_17829
kraken:taxid|3005038|HumGut_5038_124_3	WP_039226206.1	C	57.6	629	238	5	4	629	29	631	2.65e-259	717	637	631	HumGut_5038
kraken:taxid|3023018|HumGut_23018_17_6	WP_026514536.1	B	64.6	641	226	1	54	694	63	702	0	865	695	703	HumGut_23018
kraken:taxid|3016269|HumGut_16269_52_7	WP_039226206.1	C	67.2	616	202	0	12	627	15	630	0	862	628	631	HumGut_16269
kraken:taxid|3010061|HumGut_10061_134_3	WP_012571978.1	E	45.6	621	318	6	19	632	20	627	3.65e-192	546	634	630	HumGut_10061
kraken:taxid|3014751|HumGut_14751_156_1	WP_026514536.1	B	67.4	639	208	0	85	723	63	701	0	907	728	703	HumGut_14751
kraken:taxid|3018675|HumGut_18675_65_3	WP_026514536.1	B	67.3	639	209	0	51	689	63	701	0	905	694	703	HumGut_18675
kraken:taxid|3020973|HumGut_20973_37_6	WP_012571978.1	E	46.9	621	310	6	20	633	20	627	3.62e-195	554	635	630	HumGut_20973
kraken:taxid|3027903|HumGut_27903_376_2	WP_012571978.1	E	54.7	609	269	4	2	607	23	627	1.66e-238	664	611	630	HumGut_27903
kraken:taxid|3021217|HumGut_21217_49_3	WP_026514536.1	B	67.4	639	208	0	83	721	63	701	0	907	726	703	HumGut_21217
kraken:taxid|3012832|HumGut_12832_40_14	WP_012571978.1	E	47.3	621	307	5	19	632	20	627	3.07e-196	557	634	630	HumGut_12832
kraken:taxid|3026282|HumGut_26282_76_7	WP_026514536.1	B	67	639	211	0	84	722	63	701	0	902	722	703	HumGut_26282
kraken:taxid|3012870|HumGut_12870_14_3	WP_012571978.1	E	46.4	621	313	6	20	633	20	627	2.35e-193	550	635	630	HumGut_12870
kraken:taxid|3013756|HumGut_13756_28_34	WP_012571978.1	E	46	619	317	5	18	629	19	627	2.22e-187	534	631	630	HumGut_13756
kraken:taxid|3013756|HumGut_13756_48_7	WP_039226206.1	C	67.2	616	202	0	12	627	15	630	0	861	628	631	HumGut_13756
kraken:taxid|3017068|HumGut_17068_108_1	WP_026514536.1	B	67.4	639	208	0	85	723	63	701	0	907	728	703	HumGut_17068
kraken:taxid|3021982|HumGut_21982_14_7	WP_012571978.1	E	48	581	285	4	19	592	20	590	6.3e-196	555	595	630	HumGut_21982
kraken:taxid|3019228|HumGut_19228_92_1	WP_026514536.1	B	65.3	603	208	1	64	666	63	664	3.07e-301	828	668	703	HumGut_19228
kraken:taxid|3024547|HumGut_24547_5_1	WP_026514536.1	B	67.6	639	207	0	67	705	63	701	0	908	710	703	HumGut_24547
kraken:taxid|3016197|HumGut_16197_142_1	WP_012571978.1	E	46.7	621	311	6	20	633	20	627	1.66e-193	550	635	630	HumGut_16197
kraken:taxid|3010569|HumGut_10569_122_3	WP_012571978.1	E	45.4	621	319	6	19	632	20	627	1.04e-191	545	634	630	HumGut_10569
kraken:taxid|3013546|HumGut_13546_31_4	WP_012571978.1	E	46.2	621	314	6	20	633	20	627	2.35e-193	550	635	630	HumGut_13546
kraken:taxid|3014883|HumGut_14883_44_6	WP_012571978.1	E	45.9	621	316	6	19	632	20	627	1.82e-192	547	634	630	HumGut_14883
kraken:taxid|3007373|HumGut_7373_16_6	WP_012571978.1	E	46.7	621	311	5	19	632	20	627	7.64e-197	558	634	630	HumGut_7373
kraken:taxid|3028779|HumGut_28779_39_11	WP_039226206.1	C	68.5	616	194	0	12	627	15	630	0	867	628	631	HumGut_28779
kraken:taxid|3010067|HumGut_10067_305_1	WP_012571978.1	E	46.4	582	294	5	19	593	20	590	8.84e-186	529	597	630	HumGut_10067
kraken:taxid|3009991|HumGut_9991_137_1	WP_012571978.1	E	46.4	621	313	6	20	633	20	627	8.27e-194	551	635	630	HumGut_9991
kraken:taxid|3014226|HumGut_14226_56_3	WP_012571978.1	E	46.7	621	311	6	20	633	20	627	4.5e-196	556	635	630	HumGut_14226
kraken:taxid|3010269|HumGut_10269_56_1	WP_012571978.1	E	46.4	621	313	6	20	633	20	627	1.66e-193	550	635	630	HumGut_10269
kraken:taxid|3002904|HumGut_2904_3_31	WP_026514536.1	B	73.5	686	168	4	30	715	28	699	0	1029	718	703	HumGut_2904
kraken:taxid|3008664|HumGut_8664_114_1	WP_012571978.1	E	45.4	621	319	6	19	632	20	627	1.04e-191	545	634	630	HumGut_8664
kraken:taxid|3021874|HumGut_21874_82_4	WP_026514536.1	B	85.4	676	98	1	38	713	29	703	0	1180	714	703	HumGut_21874
kraken:taxid|3006817|HumGut_6817_24_7	WP_012571978.1	E	46.4	621	313	6	20	633	20	627	5.84e-194	551	635	630	HumGut_6817
kraken:taxid|3013162|HumGut_13162_2_15	WP_012571978.1	E	47.5	621	307	5	15	628	19	627	4.48e-200	566	630	630	HumGut_13162
kraken:taxid|3013879|HumGut_13879_44_6	WP_012571978.1	E	46.9	621	310	6	20	633	20	627	3.18e-196	557	635	630	HumGut_13879
kraken:taxid|3002009|HumGut_2009_85_2	WP_012571978.1	E	47.6	618	307	4	19	629	20	627	2.76e-196	557	631	630	HumGut_2009
kraken:taxid|3018958|HumGut_18958_6_9	WP_026514536.1	B	69.2	639	197	0	47	685	63	701	0	922	687	703	HumGut_18958
kraken:taxid|3010347|HumGut_10347_5_14	WP_012571978.1	E	46.4	621	313	6	20	633	20	627	1.17e-193	550	635	630	HumGut_10347
kraken:taxid|3009782|HumGut_9782_4_11	WP_012571978.1	E	44.9	621	322	6	19	632	20	627	4.73e-190	541	634	630	HumGut_9782
kraken:taxid|3019038|HumGut_19038_28_9	WP_012571978.1	E	46.9	620	310	5	19	631	20	627	4.01e-199	564	633	630	HumGut_19038
kraken:taxid|3012026|HumGut_12026_4_42	WP_012571978.1	E	47.3	621	307	5	19	632	20	627	3.07e-196	557	634	630	HumGut_12026
kraken:taxid|3023831|HumGut_23831_3_127	WP_026514536.1	B	67.4	639	208	0	83	721	63	701	0	907	726	703	HumGut_23831
kraken:taxid|3017076|HumGut_17076_28_1	WP_026514536.1	B	67.4	639	208	0	80	718	63	701	0	907	723	703	HumGut_17076
kraken:taxid|3001343|HumGut_1343_120_1	WP_012571978.1	E	46.6	620	312	5	10	621	19	627	3.85e-194	551	623	630	HumGut_1343
kraken:taxid|3012633|HumGut_12633_4_155	WP_026514536.1	B	67.4	639	208	0	85	723	63	701	0	907	728	703	HumGut_12633
kraken:taxid|3013042|HumGut_13042_2_159	WP_026514536.1	B	67.6	639	207	0	83	721	63	701	0	909	726	703	HumGut_13042
kraken:taxid|3021728|HumGut_21728_51_4	WP_039226206.1	C	67.3	618	200	1	11	628	15	630	0	857	630	631	HumGut_21728
kraken:taxid|3021728|HumGut_21728_76_3	WP_012571978.1	E	53.5	615	268	5	26	633	20	623	1.53e-218	615	658	630	HumGut_21728
kraken:taxid|3017619|HumGut_17619_1_75	WP_039226206.1	C	66.4	616	207	0	12	627	15	630	0	844	628	631	HumGut_17619
kraken:taxid|3024439|HumGut_24439_4_19	WP_026514536.1	B	67.3	639	209	0	80	718	63	701	0	905	723	703	HumGut_24439
kraken:taxid|3010895|HumGut_10895_97_2	WP_012571978.1	E	46.4	621	313	6	20	633	20	627	8.27e-194	551	635	630	HumGut_10895
kraken:taxid|3007508|HumGut_7508_69_8	WP_012571978.1	E	46.6	620	312	5	19	631	20	627	2.09e-196	557	633	630	HumGut_7508
kraken:taxid|3012247|HumGut_12247_1_87	WP_012571978.1	E	45.7	621	317	6	20	633	20	627	3.46e-190	541	635	630	HumGut_12247
kraken:taxid|3012434|HumGut_12434_59_3	WP_012571978.1	E	46.5	621	312	6	20	633	20	627	2.56e-195	555	635	630	HumGut_12434
kraken:taxid|3007881|HumGut_7881_35_1	WP_012571978.1	E	47	619	311	5	18	629	19	627	2.04e-193	550	631	630	HumGut_7881
kraken:taxid|3027080|HumGut_27080_67_3	WP_026514536.1	B	61.8	639	242	2	49	685	63	701	4.44e-292	806	690	703	HumGut_27080
kraken:taxid|3008769|HumGut_8769_413_2	WP_012571978.1	E	46.5	621	312	5	19	632	20	627	4.35e-196	556	634	630	HumGut_8769
kraken:taxid|3017543|HumGut_17543_12_6	WP_039226206.1	C	59.6	616	248	1	9	624	16	630	5.87e-265	731	625	631	HumGut_17543
kraken:taxid|3000845|HumGut_845_129_3	WP_012571978.1	E	46.4	619	315	5	18	629	19	627	8.55e-190	540	631	630	HumGut_845
kraken:taxid|3010314|HumGut_10314_40_3	WP_012571978.1	E	46.5	621	312	5	19	632	20	627	4.95e-195	554	634	630	HumGut_10314
kraken:taxid|3001774|HumGut_1774_460_2	WP_012571978.1	E	46.4	619	315	5	18	629	19	627	2.13e-190	542	631	630	HumGut_1774
kraken:taxid|3017290|HumGut_17290_18_7	WP_026514536.1	B	67.4	639	208	0	87	725	63	701	0	907	730	703	HumGut_17290
kraken:taxid|3012249|HumGut_12249_38_7	WP_026514536.1	B	67.1	639	210	0	77	715	63	701	0	906	720	703	HumGut_12249
kraken:taxid|3016561|HumGut_16561_176_2	WP_026514536.1	B	65.7	664	228	0	59	722	38	701	0	908	727	703	HumGut_16561
kraken:taxid|3019131|HumGut_19131_29_14	WP_026514536.1	B	65.5	641	220	1	54	694	63	702	0	882	695	703	HumGut_19131
kraken:taxid|3019486|HumGut_19486_3_17	WP_012571978.1	E	47.3	620	308	5	19	631	20	627	1.14e-198	563	633	630	HumGut_19486
kraken:taxid|3012944|HumGut_12944_182_3	WP_039226206.1	C	66.4	616	207	0	12	627	15	630	0	845	628	631	HumGut_12944
kraken:taxid|3023426|HumGut_23426_122_1	WP_026514536.1	B	67.4	639	208	0	85	723	63	701	0	907	728	703	HumGut_23426
kraken:taxid|3003088|HumGut_3088_53_3	WP_012571978.1	E	47.6	618	307	4	19	629	20	627	2.76e-196	557	631	630	HumGut_3088
kraken:taxid|3022840|HumGut_22840_22_10	WP_026514536.1	B	67.3	639	209	0	81	719	63	701	0	904	724	703	HumGut_22840
kraken:taxid|3021662|HumGut_21662_112_1	WP_026514536.1	B	67.1	639	210	0	76	714	63	701	0	906	719	703	HumGut_21662
kraken:taxid|3014743|HumGut_14743_31_1	WP_026514536.1	B	65.8	664	227	0	57	720	38	701	0	908	725	703	HumGut_14743
kraken:taxid|3019309|HumGut_19309_110_5	WP_026514536.1	B	67.8	639	206	0	85	723	63	701	0	906	728	703	HumGut_19309
kraken:taxid|3022466|HumGut_22466_148_3	WP_026514536.1	B	67.4	639	208	0	91	729	63	701	0	907	734	703	HumGut_22466
kraken:taxid|3022897|HumGut_22897_65_8	WP_026514536.1	B	67.3	639	209	0	75	713	63	701	0	899	718	703	HumGut_22897
kraken:taxid|3000219|HumGut_219_3_60	WP_012571978.1	E	46.4	619	315	5	18	629	19	627	1.21e-189	540	631	630	HumGut_219
kraken:taxid|3024496|HumGut_24496_8_5	WP_026514536.1	B	61.8	639	242	2	49	685	63	701	4.44e-292	806	690	703	HumGut_24496
kraken:taxid|3023499|HumGut_23499_116_2	WP_026514536.1	B	67.3	639	209	0	81	719	63	701	0	904	724	703	HumGut_23499
kraken:taxid|3012952|HumGut_12952_33_1	WP_026514536.1	B	67.4	639	208	0	80	718	63	701	0	907	723	703	HumGut_12952
kraken:taxid|3022384|HumGut_22384_17_10	WP_026514536.1	B	72.9	680	181	2	18	697	26	702	0	1012	716	703	HumGut_22384
kraken:taxid|3023889|HumGut_23889_27_7	WP_026514536.1	B	72.4	598	164	1	1	598	106	702	0	893	600	703	HumGut_23889
kraken:taxid|3020376|HumGut_20376_217_1	WP_026514536.1	B	67.3	639	209	0	81	719	63	701	0	904	724	703	HumGut_20376
kraken:taxid|3011539|HumGut_11539_8_30	WP_026514536.1	B	67.3	639	209	0	85	723	63	701	0	905	728	703	HumGut_11539
kraken:taxid|3020194|HumGut_20194_122_3	WP_026514536.1	B	67.1	639	210	0	81	719	63	701	0	901	724	703	HumGut_20194
kraken:taxid|3023234|HumGut_23234_129_3	WP_026514536.1	B	65.7	664	228	0	20	683	38	701	0	906	688	703	HumGut_23234
kraken:taxid|3023281|HumGut_23281_38_6	WP_026514536.1	B	65.7	664	228	0	57	720	38	701	0	906	725	703	HumGut_23281
kraken:taxid|3009221|HumGut_9221_32_3	WP_039226206.1	C	65.6	616	212	0	12	627	15	630	0	847	628	631	HumGut_9221
kraken:taxid|3013084|HumGut_13084_28_6	WP_012571978.1	E	47.5	621	306	5	19	632	20	627	1.67e-198	563	634	630	HumGut_13084
kraken:taxid|3022682|HumGut_22682_35_12	WP_026514536.1	B	67.7	651	203	1	45	688	51	701	0	917	690	703	HumGut_22682
kraken:taxid|3019861|HumGut_19861_32_9	WP_026514536.1	B	65.1	641	223	1	54	694	63	702	0	874	695	703	HumGut_19861
kraken:taxid|3017188|HumGut_17188_10_1	WP_039226206.1	C	69	616	191	0	12	627	15	630	0	883	628	631	HumGut_17188
kraken:taxid|3017188|HumGut_17188_21_10	WP_012571978.1	E	47.7	620	305	5	18	629	19	627	4.26e-198	561	631	630	HumGut_17188
kraken:taxid|3023852|HumGut_23852_128_1	WP_026514536.1	B	67.1	641	211	0	20	660	61	701	0	907	665	703	HumGut_23852
kraken:taxid|3022521|HumGut_22521_8_60	WP_026514536.1	B	67.3	639	209	0	80	718	63	701	0	905	723	703	HumGut_22521
kraken:taxid|3022613|HumGut_22613_1_32	WP_026514536.1	B	67.4	639	208	0	98	736	63	701	0	905	741	703	HumGut_22613
kraken:taxid|3004457|HumGut_4457_309_1	WP_012571978.1	E	48	561	275	4	19	572	20	570	9.94e-184	523	583	630	HumGut_4457
kraken:taxid|3003400|HumGut_3400_162_51	WP_012571978.1	E	46.2	619	316	4	18	629	19	627	1.87e-191	545	631	630	HumGut_3400
kraken:taxid|3017356|HumGut_17356_410_2	WP_039226206.1	C	67	616	203	0	12	627	15	630	0	860	628	631	HumGut_17356
kraken:taxid|3012035|HumGut_12035_163_8	WP_012571978.1	E	46.4	621	313	6	20	633	20	627	8.27e-194	551	635	630	HumGut_12035
kraken:taxid|3004379|HumGut_4379_2_5	WP_012571978.1	E	46.8	619	312	5	18	629	19	627	2.65e-191	544	631	630	HumGut_4379
kraken:taxid|3011564|HumGut_11564_132_6	WP_012571978.1	E	46.5	621	312	6	20	633	20	627	2.92e-194	552	635	630	HumGut_11564
kraken:taxid|3011996|HumGut_11996_223_1	WP_026514536.1	B	73.8	686	167	3	16	701	28	700	0	1033	703	703	HumGut_11996
kraken:taxid|3007793|HumGut_7793_34_16	WP_012571978.1	E	46.4	621	313	6	20	633	20	627	1.17e-193	550	635	630	HumGut_7793
kraken:taxid|3002430|HumGut_2430_140_113	WP_012571978.1	E	46.2	619	316	4	18	629	19	627	1.87e-191	545	631	630	HumGut_2430
kraken:taxid|3002699|HumGut_2699_317_1	WP_012571978.1	E	48.4	585	285	4	19	596	20	594	3.14e-191	543	596	630	HumGut_2699
kraken:taxid|3002952|HumGut_2952_272_3	WP_012571978.1	E	47.6	618	307	4	19	629	20	627	2.76e-196	557	631	630	HumGut_2952
kraken:taxid|3025520|HumGut_25520_395_4	WP_026514536.1	B	65.5	641	220	1	57	697	63	702	0	882	698	703	HumGut_25520
kraken:taxid|3009582|HumGut_9582_55_14	WP_026514536.1	B	74.3	689	166	1	9	697	25	702	0	1061	698	703	HumGut_9582
kraken:taxid|3009582|HumGut_9582_224_5	WP_012571978.1	E	46.6	620	312	5	18	629	19	627	1.27e-194	553	631	630	HumGut_9582
kraken:taxid|3014470|HumGut_14470_117_3	WP_012571978.1	E	46.7	621	311	6	20	633	20	627	9.02e-196	556	635	630	HumGut_14470
kraken:taxid|3007201|HumGut_7201_290_7	WP_012571978.1	E	46.5	621	312	6	20	633	20	627	5.84e-194	551	635	630	HumGut_7201
kraken:taxid|3011696|HumGut_11696_16_3	WP_012571978.1	E	46.5	621	312	6	20	633	20	627	2.92e-194	552	635	630	HumGut_11696
kraken:taxid|3009402|HumGut_9402_259_4	WP_012571978.1	E	45.4	621	319	6	19	632	20	627	2.94e-191	544	634	630	HumGut_9402
kraken:taxid|3011486|HumGut_11486_186_3	WP_012571978.1	E	46.9	621	310	5	19	632	20	627	3.81e-197	559	634	630	HumGut_11486
kraken:taxid|3010351|HumGut_10351_101_3	WP_012571978.1	E	46.9	621	310	5	19	632	20	627	1.08e-196	558	634	630	HumGut_10351
kraken:taxid|3011567|HumGut_11567_149_4	WP_012571978.1	E	46.5	620	313	5	18	629	19	627	2.23e-195	555	631	630	HumGut_11567
kraken:taxid|3011567|HumGut_11567_224_6	WP_026514536.1	B	73.9	686	166	3	20	705	28	700	0	1033	707	703	HumGut_11567
kraken:taxid|3009855|HumGut_9855_100_12	WP_012571978.1	E	47.1	620	309	5	20	632	20	627	3.81e-197	559	634	630	HumGut_9855
kraken:taxid|3011924|HumGut_11924_187_6	WP_012571978.1	E	46.5	621	312	6	20	633	20	627	2.92e-194	552	635	630	HumGut_11924
kraken:taxid|3011073|HumGut_11073_182_2	WP_012571978.1	E	46.7	621	311	5	19	632	20	627	1.53e-196	558	634	630	HumGut_11073
kraken:taxid|3006143|HumGut_6143_238_6	WP_012571978.1	E	46.4	621	313	6	20	633	20	627	1.17e-193	550	635	630	HumGut_6143
kraken:taxid|3005040|HumGut_5040_197_8	WP_026514536.1	B	73.9	686	166	3	20	705	28	700	0	1033	707	703	HumGut_5040
kraken:taxid|3005040|HumGut_5040_523_5	WP_012571978.1	E	46.2	619	316	4	18	629	19	627	1.44e-193	550	631	630	HumGut_5040
kraken:taxid|3011138|HumGut_11138_261_1	WP_012571978.1	E	46.2	619	316	4	18	629	19	627	7.2e-194	551	631	630	HumGut_11138
kraken:taxid|3008002|HumGut_8002_122_3	WP_012571978.1	E	46.4	621	313	6	20	633	20	627	1.66e-193	550	635	630	HumGut_8002
kraken:taxid|3017021|HumGut_17021_53_10	WP_012571978.1	E	47.4	620	307	5	18	629	19	627	2.03e-201	570	631	630	HumGut_17021
kraken:taxid|3004437|HumGut_4437_14_14	WP_012571978.1	E	46.4	621	313	6	20	633	20	627	1.66e-193	550	635	630	HumGut_4437
kraken:taxid|3009271|HumGut_9271_185_39	WP_039226206.1	C	66.4	616	207	0	12	627	15	630	0	847	628	631	HumGut_9271
kraken:taxid|3012863|HumGut_12863_37_41	WP_026514536.1	B	68.8	640	200	0	91	730	63	702	0	925	731	703	HumGut_12863
kraken:taxid|3010485|HumGut_10485_213_3	WP_012571978.1	E	46.4	621	313	6	20	633	20	627	3.32e-193	549	635	630	HumGut_10485
kraken:taxid|3020800|HumGut_20800_18_29	WP_026514536.1	B	67.4	639	208	0	87	725	63	701	0	907	730	703	HumGut_20800
kraken:taxid|3011487|HumGut_11487_1_6	WP_012571978.1	E	46.4	621	313	6	20	633	20	627	1.66e-193	550	635	630	HumGut_11487
kraken:taxid|3010520|HumGut_10520_13_2	WP_012571978.1	E	45.4	621	319	6	19	632	20	627	1.04e-191	545	634	630	HumGut_10520
kraken:taxid|3026138|HumGut_26138_101_6	WP_026514536.1	B	61.7	639	243	2	49	685	63	701	3.61e-291	803	690	703	HumGut_26138
kraken:taxid|3027671|HumGut_27671_411_4	WP_039226206.1	C	68.6	590	185	0	1	590	41	630	1.92e-307	838	591	631	HumGut_27671
kraken:taxid|3023372|HumGut_23372_214_2	WP_039226206.1	C	57	639	253	3	8	646	15	631	3.24e-262	726	654	631	HumGut_23372
kraken:taxid|3012314|HumGut_12314_191_5	WP_039226206.1	C	66.4	616	207	0	12	627	15	630	0	845	628	631	HumGut_12314
kraken:taxid|3027628|HumGut_27628_180_27	WP_026514536.1	B	66.8	639	212	0	66	704	63	701	0	897	731	703	HumGut_27628
kraken:taxid|3009071|HumGut_9071_131_4	WP_012571978.1	E	46.5	621	312	5	19	632	20	627	6.15e-196	556	634	630	HumGut_9071
kraken:taxid|3012645|HumGut_12645_358_7	WP_039226206.1	C	67	616	203	0	12	627	15	630	0	852	628	631	HumGut_12645
kraken:taxid|3012645|HumGut_12645_446_2	WP_012571978.1	E	46.4	619	315	4	18	629	19	627	1.16e-192	548	631	630	HumGut_12645
kraken:taxid|3019253|HumGut_19253_57_2	WP_026514536.1	B	65.5	664	229	0	63	726	38	701	0	907	731	703	HumGut_19253
kraken:taxid|3023534|HumGut_23534_121_12	WP_026514536.1	B	67.4	639	208	0	73	711	63	701	0	901	716	703	HumGut_23534
kraken:taxid|3020368|HumGut_20368_47_3	WP_026514536.1	B	67.3	639	209	0	81	719	63	701	0	907	724	703	HumGut_20368
kraken:taxid|3012322|HumGut_12322_449_1	WP_026514536.1	B	67.3	639	209	0	81	719	63	701	0	906	724	703	HumGut_12322
kraken:taxid|3017055|HumGut_17055_907_2	WP_039226206.1	C	68.3	587	186	0	12	598	15	601	8.19e-299	816	598	631	HumGut_17055
kraken:taxid|3004521|HumGut_4521_620_10	WP_039226206.1	C	65.4	616	213	0	12	627	15	630	0	847	628	631	HumGut_4521
kraken:taxid|3024960|HumGut_24960_3_63	WP_026514536.1	B	67.1	639	210	0	77	715	63	701	0	906	720	703	HumGut_24960
kraken:taxid|3006301|HumGut_6301_723_5	WP_026514536.1	B	74.3	686	163	3	18	703	28	700	0	1041	705	703	HumGut_6301
kraken:taxid|3015672|HumGut_15672_92_12	WP_026514536.1	B	67.4	639	208	0	85	723	63	701	0	907	728	703	HumGut_15672
kraken:taxid|3002438|HumGut_2438_221_6	WP_012571978.1	E	47.6	618	307	4	19	629	20	627	9.74e-197	558	631	630	HumGut_2438
kraken:taxid|3017410|HumGut_17410_9_5	WP_026514536.1	B	67.3	639	209	0	85	723	63	701	0	905	728	703	HumGut_17410
kraken:taxid|3004670|HumGut_4670_611_3	WP_012571978.1	E	46.4	621	313	6	20	633	20	627	1.66e-193	550	635	630	HumGut_4670
kraken:taxid|3024217|HumGut_24217_351_4	WP_026514536.1	B	85.4	676	98	1	40	715	29	703	0	1177	716	703	HumGut_24217
kraken:taxid|3003715|HumGut_3715_704_3	WP_039226206.1	C	65.6	616	212	0	12	627	15	630	0	847	628	631	HumGut_3715
kraken:taxid|3014513|HumGut_14513_172_2	WP_026514536.1	B	67.1	638	210	0	1	638	64	701	0	904	643	703	HumGut_14513
kraken:taxid|3023659|HumGut_23659_218_14	WP_026514536.1	B	67.3	639	209	0	81	719	63	701	0	905	724	703	HumGut_23659
kraken:taxid|3023774|HumGut_23774_240_1	WP_026514536.1	B	67.3	639	209	0	83	721	63	701	0	904	726	703	HumGut_23774
kraken:taxid|3011187|HumGut_11187_61_55	WP_012571978.1	E	45.6	619	320	4	18	629	19	627	1.38e-188	537	631	630	HumGut_11187
kraken:taxid|3014819|HumGut_14819_30_99	WP_026514536.1	B	67.1	639	210	0	77	715	63	701	0	904	720	703	HumGut_14819
kraken:taxid|3016236|HumGut_16236_377_1	WP_026514536.1	B	67.1	639	210	0	69	707	63	701	0	904	712	703	HumGut_16236
kraken:taxid|3021466|HumGut_21466_603_1	WP_026514536.1	B	67.8	639	206	0	81	719	63	701	0	904	724	703	HumGut_21466
kraken:taxid|3019543|HumGut_19543_90_7	WP_026514536.1	B	67.4	639	208	0	89	727	63	701	0	907	732	703	HumGut_19543
kraken:taxid|3022477|HumGut_22477_424_5	WP_026514536.1	B	85.8	676	95	1	40	715	29	703	0	1182	716	703	HumGut_22477
kraken:taxid|3008910|HumGut_8910_279_1	WP_012571978.1	E	46.1	621	315	6	20	633	20	627	3.32e-193	549	635	630	HumGut_8910
kraken:taxid|3008051|HumGut_8051_203_10	WP_012571978.1	E	47.3	620	308	5	20	632	20	627	9.49e-198	561	634	630	HumGut_8051
kraken:taxid|3011034|HumGut_11034_268_2	WP_026514536.1	B	74.1	686	165	3	20	705	28	700	0	1034	707	703	HumGut_11034
kraken:taxid|3006688|HumGut_6688_7_4	WP_039226206.1	C	65.5	548	189	0	12	559	15	562	2.92e-277	760	560	631	HumGut_6688
kraken:taxid|3012934|HumGut_12934_15_2	WP_026514536.1	B	67.3	639	209	0	80	718	63	701	0	903	723	703	HumGut_12934
kraken:taxid|3000796|HumGut_796_590_6	WP_012571978.1	E	46.4	619	315	5	18	629	19	627	1.21e-189	540	631	630	HumGut_796
kraken:taxid|3021691|HumGut_21691_198_1	WP_026514536.1	B	67.6	639	207	0	79	717	63	701	0	909	722	703	HumGut_21691
kraken:taxid|3024540|HumGut_24540_144_7	WP_026514536.1	B	67.3	639	209	0	77	715	63	701	0	902	720	703	HumGut_24540
kraken:taxid|3005872|HumGut_5872_228_4	WP_012571978.1	E	47.3	620	308	5	20	632	20	627	9.49e-198	561	634	630	HumGut_5872
kraken:taxid|3012530|HumGut_12530_42_155	WP_026514536.1	B	67.1	639	210	0	77	715	63	701	0	906	720	703	HumGut_12530
kraken:taxid|3012783|HumGut_12783_40_4	WP_012571978.1	E	45.7	621	317	6	20	633	20	627	1.97e-189	540	635	630	HumGut_12783
kraken:taxid|3020147|HumGut_20147_289_2	WP_012571978.1	E	46.9	621	310	6	20	633	20	627	8.27e-194	551	635	630	HumGut_20147
kraken:taxid|3002969|HumGut_2969_729_2	WP_012571978.1	E	46.2	619	316	4	18	629	19	627	1.87e-191	545	631	630	HumGut_2969
kraken:taxid|3010930|HumGut_10930_1_149	WP_026514536.1	B	67.4	639	208	0	85	723	63	701	0	907	728	703	HumGut_10930
kraken:taxid|3012494|HumGut_12494_132_1	WP_012571978.1	E	45.2	621	320	6	19	632	20	627	2.94e-191	544	634	630	HumGut_12494
kraken:taxid|3014412|HumGut_14412_223_1	WP_012571978.1	E	46.7	621	311	6	20	633	20	627	1.66e-193	550	635	630	HumGut_14412
kraken:taxid|3019950|HumGut_19950_301_3	WP_026514536.1	B	67.4	639	208	0	67	705	63	701	0	907	710	703	HumGut_19950
kraken:taxid|3010798|HumGut_10798_380_3	WP_012571978.1	E	45.6	621	318	6	19	632	20	627	1.04e-191	545	634	630	HumGut_10798
kraken:taxid|3004273|HumGut_4273_201_8	WP_012571978.1	E	46.4	621	313	6	20	633	20	627	1.66e-193	550	635	630	HumGut_4273
kraken:taxid|3003402|HumGut_3402_9_35	WP_039226206.1	C	65.6	616	212	0	12	627	15	630	0	848	628	631	HumGut_3402
kraken:taxid|3009412|HumGut_9412_177_4	WP_012571978.1	E	46.4	621	313	6	20	633	20	627	1.66e-193	550	635	630	HumGut_9412
kraken:taxid|3011710|HumGut_11710_166_3	WP_012571978.1	E	45.4	621	319	6	19	632	20	627	2.08e-191	545	634	630	HumGut_11710
kraken:taxid|3005320|HumGut_5320_219_17	WP_012571978.1	E	46.4	621	313	6	20	633	20	627	1.17e-193	550	635	630	HumGut_5320
kraken:taxid|3011693|HumGut_11693_143_1	WP_012571978.1	E	45.4	621	319	6	19	632	20	627	1.04e-191	545	634	630	HumGut_11693
kraken:taxid|3014623|HumGut_14623_22_8	WP_012571978.1	E	46.5	620	313	5	15	626	19	627	5.22e-193	548	628	630	HumGut_14623
kraken:taxid|3011579|HumGut_11579_214_40	WP_012571978.1	E	47.3	620	308	5	20	632	20	627	8.32e-199	563	634	630	HumGut_11579
kraken:taxid|3018917|HumGut_18917_69_1	WP_012571978.1	E	47.5	600	295	6	2	594	41	627	2.22e-191	543	596	630	HumGut_18917
kraken:taxid|3005649|HumGut_5649_175_7	WP_012571978.1	E	46.4	621	313	6	20	633	20	627	1.66e-193	550	635	630	HumGut_5649
kraken:taxid|3004836|HumGut_4836_60_46	WP_026514536.1	B	62	640	241	2	18	656	63	701	3.83e-296	815	664	703	HumGut_4836
kraken:taxid|3003949|HumGut_3949_7_25	WP_026514536.1	B	67.3	639	209	0	85	723	63	701	0	905	728	703	HumGut_3949
kraken:taxid|3020521|HumGut_20521_214_3	WP_012571978.1	E	53.5	615	268	5	26	633	20	623	1.53e-218	615	658	630	HumGut_20521
kraken:taxid|3004524|HumGut_4524_9_7	WP_012571978.1	E	46	619	317	4	18	629	19	627	1.06e-190	543	631	630	HumGut_4524
kraken:taxid|3028335|HumGut_28335_337_1	WP_026514536.1	B	86	606	84	1	36	641	29	633	0	1068	641	703	HumGut_28335
kraken:taxid|3013429|HumGut_13429_211_2	WP_012571978.1	E	46.4	621	313	6	20	633	20	627	1.66e-193	550	635	630	HumGut_13429
kraken:taxid|3000042|HumGut_42_61_8	WP_012571978.1	E	46.4	619	315	5	18	629	19	627	1.21e-189	540	631	630	HumGut_42
kraken:taxid|3010718|HumGut_10718_314_14	WP_012571978.1	E	46.4	621	313	6	20	633	20	627	1.66e-193	550	635	630	HumGut_10718
kraken:taxid|3004540|HumGut_4540_90_4	WP_012571978.1	E	45.4	619	321	4	18	629	19	627	3.29e-192	546	631	630	HumGut_4540
kraken:taxid|3016220|HumGut_16220_242_3	WP_012571978.1	E	46.9	621	310	6	20	633	20	627	3.18e-196	557	635	630	HumGut_16220
kraken:taxid|3013409|HumGut_13409_145_60	WP_012571978.1	E	48.1	620	303	5	18	629	19	627	2.76e-196	557	631	630	HumGut_13409
kraken:taxid|3012000|HumGut_12000_64_9	WP_012571978.1	E	45.6	620	318	5	18	629	19	627	1.26e-186	532	631	630	HumGut_12000
kraken:taxid|3012000|HumGut_12000_73_91	WP_039226206.1	C	66.6	616	206	0	12	627	15	630	0	847	628	631	HumGut_12000
kraken:taxid|3004267|HumGut_4267_65_7	WP_012571978.1	E	46.2	619	316	4	18	629	19	627	1.87e-191	545	631	630	HumGut_4267
kraken:taxid|3011241|HumGut_11241_86_15	WP_012571978.1	E	46.4	621	313	6	20	633	20	627	5.84e-194	551	635	630	HumGut_11241
kraken:taxid|3007946|HumGut_7946_204_1	WP_026514536.1	B	67.3	639	209	0	69	707	63	701	0	899	712	703	HumGut_7946
kraken:taxid|3014411|HumGut_14411_28_34	WP_039226206.1	C	57.1	618	264	1	8	625	15	631	5.64e-256	709	627	631	HumGut_14411
kraken:taxid|3011349|HumGut_11349_770_1	WP_012571978.1	E	53.3	615	269	5	21	628	20	623	4.87e-221	621	653	630	HumGut_11349
kraken:taxid|3000951|HumGut_951_106_5	WP_012571978.1	E	46.5	619	314	5	18	629	19	627	3.75e-191	544	631	630	HumGut_951
kraken:taxid|3000781|HumGut_781_43_16	WP_012571978.1	E	46.2	619	316	5	18	629	19	627	6.04e-190	541	631	630	HumGut_781
kraken:taxid|3000781|HumGut_781_256_7	WP_039226206.1	C	65.6	616	212	0	12	627	15	630	0	847	628	631	HumGut_781
kraken:taxid|3000636|HumGut_636_1_14	WP_012571978.1	E	47.6	618	307	4	19	629	20	627	9.74e-197	558	631	630	HumGut_636
kraken:taxid|3004066|HumGut_4066_80_1	WP_012571978.1	E	46.2	619	316	4	18	629	19	627	1.87e-191	545	631	630	HumGut_4066
kraken:taxid|3015638|HumGut_15638_295_3	WP_012571978.1	E	46.1	621	315	6	19	632	20	627	4.54e-193	549	634	630	HumGut_15638
kraken:taxid|3012692|HumGut_12692_85_5	WP_026514536.1	B	67.4	639	208	0	85	723	63	701	0	907	728	703	HumGut_12692
kraken:taxid|3005110|HumGut_5110_132_74	WP_039226206.1	C	67.2	616	202	0	12	627	15	630	0	861	628	631	HumGut_5110
kraken:taxid|3005110|HumGut_5110_132_129	WP_012571978.1	E	45.3	620	320	5	18	629	19	627	8.55e-190	540	631	630	HumGut_5110
kraken:taxid|3005110|HumGut_5110_206_108	WP_026514536.1	B	74.3	686	163	3	18	703	28	700	0	1041	705	703	HumGut_5110
kraken:taxid|3010768|HumGut_10768_72_1	WP_012571978.1	E	45.6	621	318	6	19	632	20	627	7.32e-192	546	634	630	HumGut_10768
kraken:taxid|3002823|HumGut_2823_171_4	WP_039226206.1	C	57.7	643	243	5	8	647	15	631	6.25e-265	733	655	631	HumGut_2823
kraken:taxid|3009165|HumGut_9165_168_9	WP_012571978.1	E	45.6	620	318	5	18	629	19	627	1.26e-186	532	631	630	HumGut_9165
kraken:taxid|3021887|HumGut_21887_187_26	WP_012571978.1	E	47.4	618	308	4	21	631	20	627	3.23e-198	562	633	630	HumGut_21887
kraken:taxid|3020238|HumGut_20238_7_2	WP_026514536.1	B	67.8	639	206	0	51	689	63	701	0	904	694	703	HumGut_20238
kraken:taxid|3012117|HumGut_12117_20_16	WP_026514536.1	B	61.8	639	242	2	49	685	63	701	3.13e-292	806	690	703	HumGut_12117
kraken:taxid|3006046|HumGut_6046_56_10	WP_012571978.1	E	45.6	620	318	6	18	629	19	627	3.57e-186	531	631	630	HumGut_6046
kraken:taxid|3011662|HumGut_11662_2_21	WP_012571978.1	E	46.5	619	314	5	18	629	19	627	1.21e-189	540	631	630	HumGut_11662
kraken:taxid|3015099|HumGut_15099_210_2	WP_012571978.1	E	46.5	621	312	5	19	632	20	627	1.08e-196	558	634	630	HumGut_15099
kraken:taxid|3010086|HumGut_10086_280_1	WP_012571978.1	E	48.5	551	267	4	19	562	20	560	3.35e-184	523	562	630	HumGut_10086
kraken:taxid|3003377|HumGut_3377_3_80	WP_039226206.1	C	57.9	643	242	5	8	647	15	631	3.11e-265	733	655	631	HumGut_3377
kraken:taxid|3002488|HumGut_2488_108_3	WP_012571978.1	E	46.2	619	316	4	18	629	19	627	1.87e-191	545	631	630	HumGut_2488
kraken:taxid|3021278|HumGut_21278_172_4	WP_039226206.1	C	66.2	630	200	2	1	617	1	630	3.62e-305	833	618	631	HumGut_21278
kraken:taxid|3025072|HumGut_25072_217_3	WP_012571978.1	E	53.4	631	287	4	1	628	1	627	2.19e-239	667	632	630	HumGut_25072
kraken:taxid|3016314|HumGut_16314_22_2	WP_012571978.1	E	53.6	614	268	4	15	621	20	623	9.58e-218	612	641	630	HumGut_16314
kraken:taxid|3009802|HumGut_9802_6_81	WP_039226206.1	C	57.5	643	244	5	8	647	15	631	5.11e-265	733	659	631	HumGut_9802
kraken:taxid|3010788|HumGut_10788_70_4	WP_012571978.1	E	45.4	621	319	6	19	632	20	627	1.47e-191	545	634	630	HumGut_10788
kraken:taxid|3025566|HumGut_25566_91_3	WP_026514536.1	B	65.7	641	219	1	55	695	63	702	0	884	696	703	HumGut_25566
kraken:taxid|3009958|HumGut_9958_262_1	WP_012571978.1	E	45.7	619	319	4	18	629	19	627	3.02e-190	541	631	630	HumGut_9958
kraken:taxid|3009635|HumGut_9635_106_3	WP_012571978.1	E	45.6	621	318	6	19	632	20	627	3.65e-192	546	634	630	HumGut_9635
kraken:taxid|3022038|HumGut_22038_67_1	WP_026514536.1	B	67.3	639	209	0	64	702	63	701	0	904	707	703	HumGut_22038
kraken:taxid|3024303|HumGut_24303_214_1	WP_026514536.1	B	67.1	639	210	0	77	715	63	701	0	906	720	703	HumGut_24303
kraken:taxid|3022467|HumGut_22467_129_1	WP_026514536.1	B	67.3	639	209	0	60	698	63	701	0	904	703	703	HumGut_22467
kraken:taxid|3023214|HumGut_23214_96_1	WP_026514536.1	B	67.3	639	209	0	81	719	63	701	0	904	724	703	HumGut_23214
kraken:taxid|3013003|HumGut_13003_56_3	WP_012571978.1	E	46.9	621	310	5	19	632	20	627	3.81e-197	559	634	630	HumGut_13003
kraken:taxid|3013080|HumGut_13080_19_19	WP_012571978.1	E	46.4	621	313	6	20	633	20	627	8.27e-194	551	635	630	HumGut_13080
kraken:taxid|3014279|HumGut_14279_34_23	WP_012571978.1	E	46.9	621	311	5	15	628	19	627	5.83e-198	561	630	630	HumGut_14279
kraken:taxid|3014279|HumGut_14279_72_1	WP_039226206.1	C	65.6	616	211	1	15	629	15	630	0	842	630	631	HumGut_14279
kraken:taxid|3025621|HumGut_25621_184_1	WP_026514536.1	B	65.7	664	228	0	59	722	38	701	0	908	727	703	HumGut_25621
kraken:taxid|3024114|HumGut_24114_40_11	WP_026514536.1	B	67.4	639	208	0	81	719	63	701	0	905	724	703	HumGut_24114
kraken:taxid|3023201|HumGut_23201_259_1	WP_026514536.1	B	67.1	639	210	0	67	705	63	701	0	906	710	703	HumGut_23201
kraken:taxid|3025077|HumGut_25077_23_18	WP_026514536.1	B	67.3	639	209	0	87	725	63	701	0	901	730	703	HumGut_25077
kraken:taxid|3006882|HumGut_6882_148_1	WP_012571978.1	E	48.5	569	276	4	19	580	20	578	1.03e-191	543	584	630	HumGut_6882
kraken:taxid|3012811|HumGut_12811_108_893	WP_039226206.1	C	67.6	630	201	1	1	627	1	630	0	856	628	631	HumGut_12811
kraken:taxid|3013241|HumGut_13241_23_15	WP_012571978.1	E	46.7	619	313	4	18	629	19	627	1.79e-194	552	631	630	HumGut_13241
kraken:taxid|3013241|HumGut_13241_26_364	WP_039226206.1	C	66.6	616	206	0	12	627	15	630	0	846	628	631	HumGut_13241
kraken:taxid|3013241|HumGut_13241_32_283	WP_012571978.1	E	44.8	620	323	5	18	629	19	627	7.15e-186	530	631	630	HumGut_13241
kraken:taxid|3012967|HumGut_12967_14_162	WP_026514536.1	B	67.3	639	209	0	79	717	63	701	0	908	722	703	HumGut_12967
kraken:taxid|3012971|HumGut_12971_8_246	WP_026514536.1	B	67.6	639	207	0	85	723	63	701	0	909	728	703	HumGut_12971
kraken:taxid|3013743|HumGut_13743_1_720	WP_039226206.1	C	68.3	616	195	0	12	627	15	630	0	877	628	631	HumGut_13743
kraken:taxid|3015296|HumGut_15296_1_1103	WP_026514536.1	B	67.3	639	209	0	75	713	63	701	0	904	718	703	HumGut_15296
kraken:taxid|3022558|HumGut_22558_10_23	WP_026514536.1	B	67.1	639	210	0	76	714	63	701	0	907	719	703	HumGut_22558
kraken:taxid|3028343|HumGut_28343_13_9	WP_026514536.1	B	65.7	664	228	0	55	718	38	701	0	906	723	703	HumGut_28343
kraken:taxid|3022576|HumGut_22576_117_3	WP_026514536.1	B	67.3	639	209	0	81	719	63	701	0	904	724	703	HumGut_22576
kraken:taxid|3003276|HumGut_3276_16_3	WP_012571978.1	E	47.6	618	307	4	19	629	20	627	9.74e-197	558	631	630	HumGut_3276
kraken:taxid|3026917|HumGut_26917_31_9	WP_026514536.1	B	65.7	664	228	0	53	716	38	701	0	908	721	703	HumGut_26917
kraken:taxid|3010793|HumGut_10793_2_106	WP_012571978.1	E	47.5	621	306	5	19	632	20	627	9.49e-198	561	634	630	HumGut_10793
kraken:taxid|3014688|HumGut_14688_154_4	WP_012571978.1	E	46.5	620	313	5	18	629	19	627	5.79e-193	548	631	630	HumGut_14688
kraken:taxid|3001771|HumGut_1771_30_3	WP_012571978.1	E	47	619	311	5	18	629	19	627	2.04e-193	550	631	630	HumGut_1771
kraken:taxid|3002157|HumGut_2157_394_1	WP_012571978.1	E	47.6	618	307	4	19	629	20	627	2.76e-196	557	631	630	HumGut_2157
kraken:taxid|3000065|HumGut_65_414_2	WP_012571978.1	E	46.9	616	306	7	2	610	26	627	1.25e-189	539	612	630	HumGut_65
kraken:taxid|3006803|HumGut_6803_100_3	WP_012571978.1	E	46.8	619	312	5	18	629	19	627	2.33e-192	547	631	630	HumGut_6803
kraken:taxid|3000146|HumGut_146_530_1	WP_012571978.1	E	46.4	619	315	5	18	629	19	627	2.42e-189	539	631	630	HumGut_146
kraken:taxid|3000703|HumGut_703_125_3	WP_012571978.1	E	46.4	619	315	5	18	629	19	627	2.42e-189	539	631	630	HumGut_703
kraken:taxid|3000184|HumGut_184_300_1	WP_012571978.1	E	46.4	619	315	5	18	629	19	627	1.21e-189	540	631	630	HumGut_184
kraken:taxid|3000180|HumGut_180_532_1	WP_012571978.1	E	47.5	596	292	7	2	590	26	607	8.4e-188	534	603	630	HumGut_180
kraken:taxid|3000410|HumGut_410_569_1	WP_012571978.1	E	46.5	619	314	5	18	629	19	627	1.17e-189	540	640	630	HumGut_410
kraken:taxid|3000145|HumGut_145_243_1	WP_012571978.1	E	46.4	619	315	5	18	629	19	627	4.27e-190	541	631	630	HumGut_145
kraken:taxid|3020761|HumGut_20761_8_12	WP_026514536.1	B	67.4	639	208	0	85	723	63	701	0	907	728	703	HumGut_20761
kraken:taxid|3024571|HumGut_24571_1_110	WP_026514536.1	B	67.4	639	208	0	85	723	63	701	0	907	728	703	HumGut_24571
kraken:taxid|3000894|HumGut_894_5_23	WP_012571978.1	E	46.2	619	316	5	18	629	19	627	6.04e-190	541	631	630	HumGut_894
kraken:taxid|3025337|HumGut_25337_46_6	WP_026514536.1	B	65.7	664	228	0	57	720	38	701	0	908	725	703	HumGut_25337
kraken:taxid|3016425|HumGut_16425_81_1	WP_012571978.1	E	46.4	621	313	6	20	633	20	627	8.27e-194	551	635	630	HumGut_16425
kraken:taxid|3004472|HumGut_4472_36_10	WP_012571978.1	E	46.7	619	313	5	18	629	19	627	3.02e-190	541	631	630	HumGut_4472
kraken:taxid|3001112|HumGut_1112_5_15	WP_012571978.1	E	46.2	619	316	5	18	629	19	627	4.27e-190	541	631	630	HumGut_1112
kraken:taxid|3005135|HumGut_5135_2_37	WP_039226206.1	C	65.6	616	212	0	12	627	15	630	0	848	628	631	HumGut_5135
kraken:taxid|3023348|HumGut_23348_266_1	WP_026514536.1	B	85.3	667	97	1	1	667	38	703	0	1157	668	703	HumGut_23348
kraken:taxid|3003073|HumGut_3073_20_2	WP_012571978.1	E	47.6	618	307	4	19	629	20	627	9.74e-197	558	631	630	HumGut_3073
kraken:taxid|3005074|HumGut_5074_102_3	WP_039226206.1	C	65.6	616	212	0	12	627	15	630	0	848	628	631	HumGut_5074
kraken:taxid|3002882|HumGut_2882_64_3	WP_012571978.1	E	47.6	618	307	4	19	629	20	627	9.74e-197	558	631	630	HumGut_2882
kraken:taxid|3020600|HumGut_20600_10_14	WP_026514536.1	B	68.6	640	201	0	85	724	63	702	0	923	725	703	HumGut_20600
kraken:taxid|3030530|HumGut_30530_3_1623	WP_026514536.1	B	62	640	241	2	39	677	63	701	4.92e-296	815	680	703	HumGut_30530
kraken:taxid|3016685|HumGut_16685_106_126	WP_039226206.1	C	67.9	616	198	0	12	627	15	630	0	872	628	631	HumGut_16685
kraken:taxid|3003993|HumGut_3993_152_12	WP_039226206.1	C	65.6	616	212	0	12	627	15	630	0	847	628	631	HumGut_3993
kraken:taxid|3010033|HumGut_10033_22_3	WP_012571978.1	E	45.4	621	319	6	19	632	20	627	2.94e-191	544	634	630	HumGut_10033
kraken:taxid|3017762|HumGut_17762_3_8	WP_039226206.1	C	67.3	618	200	1	11	628	15	630	0	858	630	631	HumGut_17762
kraken:taxid|3027293|HumGut_27293_138_4	WP_026514536.1	B	59.9	639	254	2	33	669	63	701	1.12e-282	781	671	703	HumGut_27293
kraken:taxid|3004240|HumGut_4240_41_10	WP_012571978.1	E	46.2	619	316	4	18	629	19	627	1.87e-191	545	631	630	HumGut_4240
kraken:taxid|3015406|HumGut_15406_26_4	WP_039226206.1	C	67.1	623	198	1	12	634	15	630	0	862	635	631	HumGut_15406
kraken:taxid|3011730|HumGut_11730_6_11	WP_012571978.1	E	46.4	621	313	6	20	633	20	627	1.66e-193	550	635	630	HumGut_11730
kraken:taxid|3024450|HumGut_24450_61_3	WP_026514536.1	B	67.3	639	209	0	81	719	63	701	0	904	724	703	HumGut_24450
kraken:taxid|3026116|HumGut_26116_13_25	WP_026514536.1	B	67.4	639	208	0	75	713	63	701	0	901	718	703	HumGut_26116
kraken:taxid|3023220|HumGut_23220_154_1	WP_026514536.1	B	65.7	664	228	0	53	716	38	701	0	908	721	703	HumGut_23220
kraken:taxid|3001272|HumGut_1272_379_2	WP_012571978.1	E	46.5	619	314	5	18	629	19	627	3.02e-190	541	631	630	HumGut_1272
kraken:taxid|3017455|HumGut_17455_739_1	WP_039226206.1	C	57.9	617	258	2	15	630	15	630	2.15e-254	705	631	631	HumGut_17455
kraken:taxid|3019943|HumGut_19943_140_3	WP_026514536.1	B	67.1	639	210	0	77	715	63	701	0	906	720	703	HumGut_19943
kraken:taxid|3002824|HumGut_2824_374_2	WP_012571978.1	E	47.6	618	307	4	19	629	20	627	2.76e-196	557	631	630	HumGut_2824
kraken:taxid|3003691|HumGut_3691_22_5	WP_039226206.1	C	65.6	616	212	0	12	627	15	630	0	847	628	631	HumGut_3691
kraken:taxid|3012074|HumGut_12074_15_8	WP_012571978.1	E	46.2	621	314	6	20	633	20	627	2.35e-193	550	635	630	HumGut_12074
kraken:taxid|3011182|HumGut_11182_145_4	WP_012571978.1	E	46.9	621	310	5	19	632	20	627	1.9e-197	560	634	630	HumGut_11182
kraken:taxid|3007680|HumGut_7680_134_3	WP_012571978.1	E	46.4	621	313	5	19	632	20	627	1.99e-194	552	634	630	HumGut_7680
kraken:taxid|3027430|HumGut_27430_70_3	WP_026514536.1	B	85.2	676	99	1	40	715	29	703	0	1180	716	703	HumGut_27430
kraken:taxid|3003677|HumGut_3677_89_4	WP_012571978.1	E	47.6	618	307	4	19	629	20	627	9.74e-197	558	631	630	HumGut_3677
kraken:taxid|3011128|HumGut_11128_328_1	WP_012571978.1	E	46.4	621	313	6	20	633	20	627	1.66e-193	550	635	630	HumGut_11128
kraken:taxid|3012339|HumGut_12339_28_3	WP_012571978.1	E	46.9	621	310	5	19	632	20	627	2.69e-197	560	634	630	HumGut_12339
kraken:taxid|3028520|HumGut_28520_7_9	WP_026514536.1	B	62	639	241	2	49	685	63	701	5.46e-293	808	690	703	HumGut_28520
kraken:taxid|3004889|HumGut_4889_165_3	WP_012571978.1	E	46.2	619	316	4	18	629	19	627	1.87e-191	545	631	630	HumGut_4889
kraken:taxid|3018088|HumGut_18088_97_3	WP_012571978.1	E	46.9	620	310	5	19	631	20	627	7.38e-197	558	633	630	HumGut_18088
kraken:taxid|3013747|HumGut_13747_73_6	WP_012571978.1	E	47.3	621	307	5	19	632	20	627	3.07e-196	557	634	630	HumGut_13747
kraken:taxid|3010931|HumGut_10931_103_1	WP_012571978.1	E	46.2	621	314	6	20	633	20	627	2.35e-193	550	635	630	HumGut_10931
kraken:taxid|3023253|HumGut_23253_12_7	WP_026514536.1	B	67.4	639	208	0	85	723	63	701	0	906	728	703	HumGut_23253
kraken:taxid|3012659|HumGut_12659_129_3	WP_012571978.1	E	46.5	621	312	5	19	632	20	627	4.35e-196	556	634	630	HumGut_12659
kraken:taxid|3011856|HumGut_11856_17_8	WP_012571978.1	E	46.4	621	313	6	20	633	20	627	1.66e-193	550	635	630	HumGut_11856
kraken:taxid|3022744|HumGut_22744_119_5	WP_012571978.1	E	47.3	620	308	5	18	629	19	627	5.75e-201	569	631	630	HumGut_22744
kraken:taxid|3011839|HumGut_11839_146_3	WP_012571978.1	E	46.4	621	313	6	20	633	20	627	8.27e-194	551	635	630	HumGut_11839
kraken:taxid|3020695|HumGut_20695_33_3	WP_012571978.1	E	46.1	621	315	6	19	632	20	627	3.21e-193	549	634	630	HumGut_20695
kraken:taxid|3011831|HumGut_11831_25_6	WP_012571978.1	E	46.1	621	315	6	20	633	20	627	2.35e-193	550	635	630	HumGut_11831
kraken:taxid|3011869|HumGut_11869_22_5	WP_012571978.1	E	46.4	621	313	6	20	633	20	627	8.27e-194	551	635	630	HumGut_11869
kraken:taxid|3011794|HumGut_11794_28_7	WP_012571978.1	E	46.5	621	312	6	20	633	20	627	5.84e-194	551	635	630	HumGut_11794
kraken:taxid|3011380|HumGut_11380_9_14	WP_012571978.1	E	46.2	621	314	6	20	633	20	627	8.27e-194	551	635	630	HumGut_11380
kraken:taxid|3021734|HumGut_21734_48_6	WP_026514536.1	B	64.7	641	225	1	54	694	63	702	0	875	695	703	HumGut_21734
kraken:taxid|3003010|HumGut_3010_130_3	WP_012571978.1	E	47.6	618	307	4	19	629	20	627	2.76e-196	557	631	630	HumGut_3010
kraken:taxid|3011987|HumGut_11987_20_3	WP_012571978.1	E	46.4	621	313	6	20	633	20	627	8.27e-194	551	635	630	HumGut_11987
kraken:taxid|3016367|HumGut_16367_66_3	WP_026514536.1	B	67.4	639	208	0	81	719	63	701	0	906	724	703	HumGut_16367
kraken:taxid|3003729|HumGut_3729_286_2	WP_012571978.1	E	48	598	294	4	19	609	20	607	2.53e-194	551	611	630	HumGut_3729
kraken:taxid|3014564|HumGut_14564_3_5	WP_012571978.1	E	46.8	620	311	5	19	631	20	627	2.83e-199	565	633	630	HumGut_14564
kraken:taxid|3011945|HumGut_11945_272_1	WP_012571978.1	E	46.4	621	313	6	20	633	20	627	1.66e-193	550	635	630	HumGut_11945
kraken:taxid|3021943|HumGut_21943_43_2	WP_012571978.1	E	46.5	620	304	6	18	620	19	627	5.73e-188	535	622	630	HumGut_21943
kraken:taxid|3018265|HumGut_18265_289_1	WP_012571978.1	E	47.1	620	309	5	19	631	20	627	4.57e-198	561	633	630	HumGut_18265
kraken:taxid|3011682|HumGut_11682_6_6	WP_012571978.1	E	46.4	621	313	6	20	633	20	627	1.66e-193	550	635	630	HumGut_11682
kraken:taxid|3013222|HumGut_13222_200_2	WP_012571978.1	E	53.5	615	268	5	26	633	20	623	1.53e-218	615	658	630	HumGut_13222
kraken:taxid|3013222|HumGut_13222_326_1	WP_039226206.1	C	67.3	618	200	1	11	628	15	630	0	859	630	631	HumGut_13222
kraken:taxid|3012431|HumGut_12431_70_3	WP_012571978.1	E	46.4	621	313	6	20	633	20	627	1.17e-193	550	635	630	HumGut_12431
kraken:taxid|3015186|HumGut_15186_45_3	WP_012571978.1	E	47.5	621	306	5	19	632	20	627	3.81e-197	559	634	630	HumGut_15186
kraken:taxid|3003838|HumGut_3838_303_1	WP_026514536.1	B	73.9	675	163	3	20	694	28	689	0	1019	695	703	HumGut_3838
kraken:taxid|3012391|HumGut_12391_54_3	WP_012571978.1	E	46.4	621	313	6	20	633	20	627	1.66e-193	550	635	630	HumGut_12391
kraken:taxid|3011615|HumGut_11615_160_1	WP_012571978.1	E	45.6	621	318	6	19	632	20	627	5.17e-192	546	634	630	HumGut_11615
kraken:taxid|3022785|HumGut_22785_70_7	WP_012571978.1	E	46.9	620	310	5	18	629	19	627	1.27e-194	553	631	630	HumGut_22785
kraken:taxid|3012728|HumGut_12728_28_2	WP_026514536.1	B	74.1	686	165	3	18	703	28	700	0	1038	705	703	HumGut_12728
kraken:taxid|3012728|HumGut_12728_225_2	WP_039226206.1	C	67.2	616	202	0	12	627	15	630	0	861	628	631	HumGut_12728
kraken:taxid|3012728|HumGut_12728_288_1	WP_012571978.1	E	47.7	619	307	4	18	629	19	627	1.43e-201	570	631	630	HumGut_12728
kraken:taxid|3016586|HumGut_16586_8_3	WP_012571978.1	E	46.9	621	310	6	20	633	20	627	2.24e-196	557	635	630	HumGut_16586
kraken:taxid|3003152|HumGut_3152_68_3	WP_012571978.1	E	48.1	618	304	4	19	629	20	627	1.21e-197	560	631	630	HumGut_3152
kraken:taxid|3010510|HumGut_10510_81_1	WP_012571978.1	E	45.6	621	318	6	19	632	20	627	3.65e-192	546	634	630	HumGut_10510
kraken:taxid|3023490|HumGut_23490_11_67	WP_026514536.1	B	65.1	641	223	1	63	703	63	702	0	873	704	703	HumGut_23490
kraken:taxid|3014135|HumGut_14135_79_3	WP_012571978.1	E	47.3	621	307	5	19	632	20	627	1.53e-196	558	634	630	HumGut_14135
kraken:taxid|3014921|HumGut_14921_71_3	WP_012571978.1	E	45.7	621	317	6	1	614	20	627	3.59e-190	541	616	630	HumGut_14921
kraken:taxid|3012366|HumGut_12366_19_1	WP_012571978.1	E	47.1	620	309	5	21	633	20	627	3.03e-199	565	635	630	HumGut_12366
kraken:taxid|3020909|HumGut_20909_206_1	WP_012571978.1	E	46.5	621	312	6	20	633	20	627	1.66e-193	550	635	630	HumGut_20909
kraken:taxid|3016418|HumGut_16418_41_3	WP_012571978.1	E	46.1	621	315	6	20	633	20	627	2.15e-191	545	635	630	HumGut_16418
kraken:taxid|3015626|HumGut_15626_41_3	WP_012571978.1	E	46.4	621	313	6	19	632	20	627	1.53e-196	558	634	630	HumGut_15626
kraken:taxid|3017094|HumGut_17094_52_6	WP_026514536.1	B	64.4	641	227	1	54	694	63	702	0	869	695	703	HumGut_17094
kraken:taxid|3019347|HumGut_19347_98_2	WP_012571978.1	E	46.7	621	311	6	20	633	20	627	2.35e-193	550	635	630	HumGut_19347
kraken:taxid|3013333|HumGut_13333_46_3	WP_012571978.1	E	46.9	621	310	6	20	633	20	627	3.18e-196	557	635	630	HumGut_13333
kraken:taxid|3011030|HumGut_11030_103_3	WP_012571978.1	E	46.4	621	313	6	20	633	20	627	1.66e-193	550	635	630	HumGut_11030
kraken:taxid|3010691|HumGut_10691_8_10	WP_012571978.1	E	45.1	621	321	6	19	632	20	627	8.33e-191	543	634	630	HumGut_10691
kraken:taxid|3021114|HumGut_21114_122_3	WP_012571978.1	E	46.7	621	311	6	20	633	20	627	1.17e-193	550	635	630	HumGut_21114
kraken:taxid|3012335|HumGut_12335_84_3	WP_012571978.1	E	46.5	621	312	5	19	632	20	627	2.17e-196	557	634	630	HumGut_12335
kraken:taxid|3024552|HumGut_24552_117_2	WP_026514536.1	B	67.6	639	207	0	23	661	63	701	0	908	666	703	HumGut_24552
kraken:taxid|3012185|HumGut_12185_27_2	WP_012571978.1	E	46.2	621	314	6	20	633	20	627	3.32e-193	549	635	630	HumGut_12185
kraken:taxid|3013483|HumGut_13483_22_2	WP_012571978.1	E	53.6	614	268	4	15	621	20	623	9.58e-218	612	641	630	HumGut_13483
kraken:taxid|3017036|HumGut_17036_95_3	WP_012571978.1	E	45.6	621	318	6	20	633	20	627	1.44e-186	532	635	630	HumGut_17036
kraken:taxid|3021038|HumGut_21038_266_1	WP_026514536.1	B	64.7	641	225	1	2	642	63	702	0	872	643	703	HumGut_21038
kraken:taxid|3011374|HumGut_11374_108_3	WP_012571978.1	E	45.4	621	319	6	19	632	20	627	1.04e-191	545	634	630	HumGut_11374
kraken:taxid|3017280|HumGut_17280_66_4	WP_026514536.1	B	61.2	645	248	2	50	692	58	702	1.61e-295	815	693	703	HumGut_17280
kraken:taxid|3017280|HumGut_17280_89_5	WP_012571978.1	E	45.9	619	318	4	18	629	19	627	1.44e-193	550	631	630	HumGut_17280
kraken:taxid|3006497|HumGut_6497_31_9	WP_012571978.1	E	46	619	317	5	18	629	19	627	7.51e-191	543	631	630	HumGut_6497
kraken:taxid|3028518|HumGut_28518_121_3	WP_026514536.1	B	61.8	639	242	2	49	685	63	701	4.44e-292	806	690	703	HumGut_28518
kraken:taxid|3027342|HumGut_27342_49_2	WP_026514536.1	B	61.8	639	242	2	49	685	63	701	4.44e-292	806	690	703	HumGut_27342
kraken:taxid|3012237|HumGut_12237_123_3	WP_012571978.1	E	45.4	621	319	6	19	632	20	627	1.47e-191	545	634	630	HumGut_12237
kraken:taxid|3017500|HumGut_17500_7_3	WP_012571978.1	E	46.1	621	315	6	20	633	20	627	1.07e-191	545	635	630	HumGut_17500
kraken:taxid|3019958|HumGut_19958_3_3	WP_012571978.1	E	46.1	621	315	6	19	632	20	627	4.54e-193	549	634	630	HumGut_19958
kraken:taxid|3017446|HumGut_17446_181_1	WP_026514536.1	B	67.4	639	208	0	83	721	63	701	0	907	726	703	HumGut_17446
kraken:taxid|3010737|HumGut_10737_32_19	WP_012571978.1	E	46.8	620	311	5	19	631	20	627	1.92e-194	552	633	630	HumGut_10737
kraken:taxid|3011411|HumGut_11411_69_3	WP_012571978.1	E	45.6	621	318	6	19	632	20	627	5.17e-192	546	634	630	HumGut_11411
kraken:taxid|3013504|HumGut_13504_1_3	WP_012571978.1	E	47.4	584	287	5	1	577	57	627	4.13e-187	531	579	630	HumGut_13504
kraken:taxid|3017220|HumGut_17220_175_3	WP_012571978.1	E	46.1	621	315	6	20	633	20	627	2.15e-191	545	635	630	HumGut_17220
kraken:taxid|3024393|HumGut_24393_3_164	WP_026514536.1	B	67.3	639	209	0	85	723	63	701	0	905	728	703	HumGut_24393
kraken:taxid|3009863|HumGut_9863_1_91	WP_012571978.1	E	45.8	620	317	5	18	629	19	627	1.26e-186	532	631	630	HumGut_9863
kraken:taxid|3009863|HumGut_9863_11_32	WP_039226206.1	C	66.7	616	205	0	12	627	15	630	0	849	628	631	HumGut_9863
kraken:taxid|3002623|HumGut_2623_106_3	WP_012571978.1	E	47.6	618	307	4	19	629	20	627	9.74e-197	558	631	630	HumGut_2623
kraken:taxid|3017474|HumGut_17474_29_1	WP_026514536.1	B	67.1	630	207	0	1	630	72	701	0	889	635	703	HumGut_17474
kraken:taxid|3024569|HumGut_24569_81_3	WP_026514536.1	B	65.7	664	228	0	57	720	38	701	0	908	725	703	HumGut_24569
kraken:taxid|3003945|HumGut_3945_10_21	WP_012571978.1	E	46.2	619	316	4	18	629	19	627	1.87e-191	545	631	630	HumGut_3945
kraken:taxid|3009390|HumGut_9390_378_2	WP_012571978.1	E	45.6	621	318	6	4	617	20	627	2.17e-192	546	619	630	HumGut_9390
kraken:taxid|3007854|HumGut_7854_102_3	WP_012571978.1	E	45.2	621	320	6	19	632	20	627	4.16e-191	544	634	630	HumGut_7854
kraken:taxid|3024742|HumGut_24742_105_2	WP_026514536.1	B	85.2	676	99	1	40	715	29	703	0	1177	716	703	HumGut_24742
kraken:taxid|3000646|HumGut_646_167_5	WP_012571978.1	E	46.4	619	315	5	18	629	19	627	2.42e-189	539	631	630	HumGut_646
kraken:taxid|3013034|HumGut_13034_206_2	WP_012571978.1	E	46.4	621	313	6	20	633	20	627	1.66e-193	550	635	630	HumGut_13034
kraken:taxid|3015285|HumGut_15285_387_1	WP_012571978.1	E	48.8	549	264	4	19	560	20	558	7.14e-183	520	560	630	HumGut_15285
kraken:taxid|3010250|HumGut_10250_349_1	WP_012571978.1	E	47	574	286	5	20	586	20	582	9.7e-185	526	586	630	HumGut_10250
kraken:taxid|3011440|HumGut_11440_10_3	WP_012571978.1	E	46.9	621	310	5	19	632	20	627	5.4e-197	559	634	630	HumGut_11440
kraken:taxid|3012885|HumGut_12885_29_8	WP_012571978.1	E	46.2	621	314	6	20	633	20	627	1.17e-193	550	635	630	HumGut_12885
kraken:taxid|3010760|HumGut_10760_53_3	WP_012571978.1	E	45.2	621	320	6	19	632	20	627	2.94e-191	544	634	630	HumGut_10760
kraken:taxid|3011631|HumGut_11631_58_1	WP_012571978.1	E	46.5	621	312	6	20	633	20	627	2.92e-194	552	635	630	HumGut_11631
kraken:taxid|3005867|HumGut_5867_42_5	WP_012571978.1	E	47.6	618	307	4	19	629	20	627	2.76e-196	557	631	630	HumGut_5867
kraken:taxid|3015610|HumGut_15610_31_4	WP_012571978.1	E	47.3	621	308	5	15	628	19	627	3.61e-199	564	630	630	HumGut_15610
kraken:taxid|3011645|HumGut_11645_207_2	WP_012571978.1	E	46.4	621	313	6	20	633	20	627	1.66e-193	550	635	630	HumGut_11645
kraken:taxid|3021461|HumGut_21461_1_32	WP_026514536.1	B	61.7	639	243	2	49	685	63	701	3.13e-292	806	690	703	HumGut_21461
kraken:taxid|3024714|HumGut_24714_67_11	WP_039226206.1	C	67.2	616	202	0	12	627	15	630	0	855	628	631	HumGut_24714
kraken:taxid|3021882|HumGut_21882_27_1	WP_012571978.1	E	47.2	578	288	4	18	588	19	586	1.9e-185	528	589	630	HumGut_21882
kraken:taxid|3011977|HumGut_11977_198_2	WP_012571978.1	E	46.9	621	310	5	19	632	20	627	3.81e-197	559	634	630	HumGut_11977
kraken:taxid|3011239|HumGut_11239_396_1	WP_012571978.1	E	48.5	555	269	4	19	566	20	564	1.09e-186	530	567	630	HumGut_11239
kraken:taxid|3005178|HumGut_5178_50_2	WP_026514536.1	B	73.8	687	166	4	30	716	28	700	0	1031	718	703	HumGut_5178
kraken:taxid|3008783|HumGut_8783_340_1	WP_026514536.1	B	71.8	689	181	2	24	712	28	703	0	1012	717	703	HumGut_8783
kraken:taxid|3003632|HumGut_3632_151_5	WP_026514536.1	B	73.4	687	169	4	30	716	28	700	0	1028	718	703	HumGut_3632
kraken:taxid|3020593|HumGut_20593_156_1	WP_012571978.1	E	48.1	599	292	5	19	610	20	606	1.51e-195	554	610	630	HumGut_20593
kraken:taxid|3015377|HumGut_15377_69_3	WP_012571978.1	E	46.5	621	312	6	20	633	20	627	2.92e-194	552	635	630	HumGut_15377
kraken:taxid|3017988|HumGut_17988_369_1	WP_012571978.1	E	47	568	283	5	20	580	20	576	5.09e-183	521	580	630	HumGut_17988
kraken:taxid|3012627|HumGut_12627_42_10	WP_012571978.1	E	45.9	619	318	4	18	629	19	627	8.2e-193	548	631	630	HumGut_12627
kraken:taxid|3007212|HumGut_7212_12_4	WP_012571978.1	E	46.1	620	315	5	18	629	19	627	3.75e-191	544	631	630	HumGut_7212
kraken:taxid|3003275|HumGut_3275_1_148	WP_039226206.1	C	67	616	203	0	12	627	15	630	0	860	628	631	HumGut_3275
kraken:taxid|3003275|HumGut_3275_1_202	WP_012571978.1	E	45.6	620	318	5	18	629	19	627	3.75e-191	544	631	630	HumGut_3275
kraken:taxid|3003275|HumGut_3275_9_52	WP_026514536.1	B	74.3	686	163	3	18	703	28	700	0	1041	705	703	HumGut_3275
kraken:taxid|3004203|HumGut_4203_13_36	WP_039226206.1	C	65.6	616	212	0	12	627	15	630	0	847	628	631	HumGut_4203
kraken:taxid|3002790|HumGut_2790_2_357	WP_012571978.1	E	45.9	619	318	4	18	629	19	627	1.51e-190	542	631	630	HumGut_2790
kraken:taxid|3030186|HumGut_30186_10_8	WP_026514536.1	B	61.7	640	243	2	39	677	63	701	7.48e-295	812	678	703	HumGut_30186
kraken:taxid|3029895|HumGut_29895_3_63	WP_026514536.1	B	61.6	640	244	2	39	677	63	701	1.14e-294	812	680	703	HumGut_29895
kraken:taxid|3030009|HumGut_30009_5_39	WP_026514536.1	B	61.6	640	244	2	39	677	63	701	1.32e-293	809	680	703	HumGut_30009
kraken:taxid|3030220|HumGut_30220_21_7	WP_026514536.1	B	61.7	640	243	2	39	677	63	701	4.01e-295	813	680	703	HumGut_30220
kraken:taxid|3026332|HumGut_26332_72_37	WP_026514536.1	B	61.7	640	243	2	39	677	63	701	2.82e-295	813	680	703	HumGut_26332
kraken:taxid|3028540|HumGut_28540_21_41	WP_026514536.1	B	61.6	640	244	2	39	677	63	701	5.68e-295	813	680	703	HumGut_28540
kraken:taxid|3016966|HumGut_16966_1_73	WP_039226206.1	C	57.1	617	263	2	15	630	15	630	8.69e-254	703	631	631	HumGut_16966
kraken:taxid|3016966|HumGut_16966_18_85	WP_039226206.1	C	68.3	616	195	0	12	627	15	630	0	885	628	631	HumGut_16966
kraken:taxid|3003050|HumGut_3050_33_11	WP_012571978.1	E	47	619	311	5	18	629	19	627	2.33e-192	547	631	630	HumGut_3050
kraken:taxid|3010557|HumGut_10557_66_6	WP_012571978.1	E	46.9	621	310	5	19	632	20	627	5.4e-197	559	634	630	HumGut_10557
kraken:taxid|3019350|HumGut_19350_3_3	WP_026514536.1	B	67.3	639	208	1	85	722	63	701	0	900	727	703	HumGut_19350
kraken:taxid|3011151|HumGut_11151_62_1	WP_012571978.1	E	45.6	621	318	6	19	632	20	627	3.65e-192	546	634	630	HumGut_11151
kraken:taxid|3013978|HumGut_13978_43_1	WP_026514536.1	B	67.3	639	209	0	85	723	63	701	0	905	728	703	HumGut_13978
kraken:taxid|3019231|HumGut_19231_8_28	WP_026514536.1	B	67.3	639	209	0	85	723	63	701	0	905	728	703	HumGut_19231
kraken:taxid|3024799|HumGut_24799_14_11	WP_026514536.1	B	67.4	639	208	0	78	716	63	701	0	905	721	703	HumGut_24799
kraken:taxid|3014273|HumGut_14273_43_4	WP_012571978.1	E	45.7	621	317	6	20	633	20	627	1.97e-189	540	635	630	HumGut_14273
kraken:taxid|3021361|HumGut_21361_74_3	WP_026514536.1	B	67.3	639	209	0	81	719	63	701	0	904	724	703	HumGut_21361
kraken:taxid|3020698|HumGut_20698_25_27	WP_012571978.1	E	45.6	620	318	5	18	629	19	627	8.55e-190	540	631	630	HumGut_20698
kraken:taxid|3020698|HumGut_20698_85_5	WP_039226206.1	C	67.2	616	202	0	12	627	15	630	0	855	628	631	HumGut_20698
kraken:taxid|3020698|HumGut_20698_94_8	WP_012571978.1	E	46.5	619	314	4	19	630	19	627	2.31e-195	555	632	630	HumGut_20698
kraken:taxid|3001118|HumGut_1118_517_2	WP_012571978.1	E	47	607	304	6	5	604	32	627	1.02e-189	539	606	630	HumGut_1118
kraken:taxid|3006179|HumGut_6179_345_1	WP_012571978.1	E	46.2	619	316	4	18	629	19	627	2.65e-191	544	631	630	HumGut_6179
kraken:taxid|3008531|HumGut_8531_90_4	WP_012571978.1	E	45.6	621	318	6	19	632	20	627	3.65e-192	546	634	630	HumGut_8531
kraken:taxid|3012518|HumGut_12518_41_17	WP_012571978.1	E	45.5	620	319	5	18	629	19	627	6.28e-187	533	631	630	HumGut_12518
kraken:taxid|3005853|HumGut_5853_9_52	WP_012571978.1	E	45.6	621	318	6	19	632	20	627	5.17e-192	546	634	630	HumGut_5853
kraken:taxid|3012753|HumGut_12753_23_12	WP_012571978.1	E	46.8	620	311	5	19	631	20	627	2.83e-199	565	633	630	HumGut_12753
kraken:taxid|3004403|HumGut_4403_1_51	WP_012571978.1	E	46.9	621	310	5	19	632	20	627	5.4e-197	559	634	630	HumGut_4403
kraken:taxid|3007131|HumGut_7131_308_2	WP_012571978.1	E	46.4	565	285	5	19	576	20	573	3.25e-180	514	576	630	HumGut_7131
kraken:taxid|3010775|HumGut_10775_7_39	WP_012571978.1	E	46.1	620	315	5	18	629	19	627	1.27e-194	553	631	630	HumGut_10775
kraken:taxid|3012062|HumGut_12062_98_5	WP_012571978.1	E	46.9	620	310	5	19	631	20	627	2.83e-199	565	633	630	HumGut_12062
kraken:taxid|3011972|HumGut_11972_90_3	WP_012571978.1	E	46.9	620	310	5	20	632	20	627	1.23e-195	555	634	630	HumGut_11972
kraken:taxid|3027325|HumGut_27325_9_49	WP_012571978.1	E	53.4	631	287	4	1	628	1	627	1.26e-238	665	632	630	HumGut_27325
kraken:taxid|3025406|HumGut_25406_26_3	WP_026514536.1	B	67.4	639	208	0	85	723	63	701	0	907	728	703	HumGut_25406
kraken:taxid|3017939|HumGut_17939_53_3	WP_026514536.1	B	67.4	639	208	0	83	721	63	701	0	907	726	703	HumGut_17939
kraken:taxid|3030447|HumGut_30447_14_12	WP_026514536.1	B	58.4	575	236	3	99	672	53	625	4.64e-250	698	673	703	HumGut_30447
kraken:taxid|3026119|HumGut_26119_8_75	WP_026514536.1	B	65.8	664	227	0	49	712	38	701	0	908	717	703	HumGut_26119
kraken:taxid|3025267|HumGut_25267_36_7	WP_026514536.1	B	67.6	639	207	0	87	725	63	701	0	910	730	703	HumGut_25267
kraken:taxid|3015265|HumGut_15265_37_5	WP_026514536.1	B	67.3	639	209	0	81	719	63	701	0	904	724	703	HumGut_15265
kraken:taxid|3013383|HumGut_13383_2_62	WP_026514536.1	B	67.4	639	208	0	97	735	63	701	0	907	740	703	HumGut_13383
kraken:taxid|3019579|HumGut_19579_139_1	WP_026514536.1	B	67.8	639	206	0	86	724	63	701	0	911	729	703	HumGut_19579
kraken:taxid|3004523|HumGut_4523_110_3	WP_039226206.1	C	65.6	616	212	0	12	627	15	630	0	847	628	631	HumGut_4523
kraken:taxid|3024810|HumGut_24810_3_15	WP_026514536.1	B	67.4	639	208	0	85	723	63	701	0	907	728	703	HumGut_24810
kraken:taxid|3022303|HumGut_22303_13_47	WP_026514536.1	B	65.7	664	228	0	57	720	38	701	0	907	725	703	HumGut_22303
kraken:taxid|3026793|HumGut_26793_35_1	WP_026514536.1	B	67.9	641	206	0	83	723	63	703	0	910	726	703	HumGut_26793
kraken:taxid|3015795|HumGut_15795_22_1	WP_026514536.1	B	67.3	639	209	0	80	718	63	701	0	907	723	703	HumGut_15795
kraken:taxid|3024527|HumGut_24527_36_8	WP_026514536.1	B	67.3	639	209	0	85	723	63	701	0	905	728	703	HumGut_24527
kraken:taxid|3016466|HumGut_16466_3_47	WP_012571978.1	E	46.1	621	315	6	20	633	20	627	8.63e-191	543	635	630	HumGut_16466
kraken:taxid|3024907|HumGut_24907_65_1	WP_026514536.1	B	65.8	664	227	0	55	718	38	701	0	909	723	703	HumGut_24907
kraken:taxid|3026536|HumGut_26536_46_7	WP_026514536.1	B	65.7	664	228	0	53	716	38	701	0	908	721	703	HumGut_26536
kraken:taxid|3022933|HumGut_22933_73_7	WP_026514536.1	B	85.5	676	97	1	40	715	29	703	0	1180	716	703	HumGut_22933
kraken:taxid|3021110|HumGut_21110_433_1	WP_012571978.1	E	46.9	582	291	5	20	594	20	590	2.81e-186	530	604	630	HumGut_21110
kraken:taxid|3004551|HumGut_4551_56_6	WP_012571978.1	E	46.5	621	312	5	19	632	20	627	6.15e-196	556	634	630	HumGut_4551
kraken:taxid|3017920|HumGut_17920_155_1	WP_026514536.1	B	67.1	641	211	0	19	659	61	701	0	907	664	703	HumGut_17920
kraken:taxid|3013267|HumGut_13267_21_6	WP_039226206.1	C	65.6	616	212	0	12	627	15	630	0	843	628	631	HumGut_13267
kraken:taxid|3024321|HumGut_24321_85_2	WP_026514536.1	B	67.3	639	209	0	81	719	63	701	0	905	724	703	HumGut_24321
kraken:taxid|3013105|HumGut_13105_78_4	WP_039226206.1	C	59	651	232	1	9	659	15	630	3.62e-275	759	660	631	HumGut_13105
kraken:taxid|3011594|HumGut_11594_1_5	WP_026514536.1	B	62.3	640	239	2	18	656	63	701	1.34e-296	816	664	703	HumGut_11594
kraken:taxid|3003134|HumGut_3134_159_3	WP_012571978.1	E	47.7	618	306	4	19	629	20	627	6.88e-197	558	631	630	HumGut_3134
kraken:taxid|3008892|HumGut_8892_200_1	WP_012571978.1	E	47	570	284	5	20	582	20	578	2.16e-184	525	599	630	HumGut_8892
kraken:taxid|3004226|HumGut_4226_164_3	WP_012571978.1	E	47.6	618	307	4	19	629	20	627	9.74e-197	558	631	630	HumGut_4226
kraken:taxid|3002417|HumGut_2417_196_3	WP_012571978.1	E	48.2	602	295	4	12	606	36	627	1.41e-195	554	608	630	HumGut_2417
kraken:taxid|3002045|HumGut_2045_154_3	WP_012571978.1	E	47.6	618	307	4	19	629	20	627	9.74e-197	558	631	630	HumGut_2045
kraken:taxid|3002185|HumGut_2185_36_3	WP_012571978.1	E	47.6	618	307	4	19	629	20	627	9.74e-197	558	631	630	HumGut_2185
kraken:taxid|3002116|HumGut_2116_99_3	WP_012571978.1	E	47.6	618	307	4	19	629	20	627	9.74e-197	558	631	630	HumGut_2116
kraken:taxid|3001458|HumGut_1458_158_3	WP_012571978.1	E	47.6	618	307	4	19	629	20	627	9.74e-197	558	631	630	HumGut_1458
kraken:taxid|3001733|HumGut_1733_283_1	WP_012571978.1	E	48.2	581	284	4	1	574	57	627	1.85e-187	532	576	630	HumGut_1733
kraken:taxid|3014152|HumGut_14152_707_2	WP_012571978.1	E	45.6	620	318	5	18	629	19	627	5.31e-191	543	631	630	HumGut_14152
kraken:taxid|3015631|HumGut_15631_20_5	WP_012571978.1	E	45	620	322	5	18	629	19	627	2.52e-186	531	631	630	HumGut_15631
kraken:taxid|3001413|HumGut_1413_117_4	WP_012571978.1	E	48.1	616	299	6	2	610	26	627	1.42e-196	557	612	630	HumGut_1413
kraken:taxid|3003367|HumGut_3367_145_1	WP_012571978.1	E	46.9	586	294	4	18	596	19	594	2.45e-186	531	610	630	HumGut_3367
kraken:taxid|3024871|HumGut_24871_42_4	WP_026514536.1	B	61.7	639	243	2	49	685	63	701	5.46e-293	808	690	703	HumGut_24871
kraken:taxid|3001068|HumGut_1068_126_1	WP_012571978.1	E	47.6	618	307	4	42	652	20	627	6.13e-196	557	654	630	HumGut_1068
kraken:taxid|3010044|HumGut_10044_8_1	WP_012571978.1	E	45.4	621	319	6	19	632	20	627	1.04e-191	545	634	630	HumGut_10044
kraken:taxid|3022033|HumGut_22033_139_2	WP_026514536.1	B	61.7	639	243	2	49	685	63	701	1.8e-291	804	690	703	HumGut_22033
kraken:taxid|3008254|HumGut_8254_127_3	WP_012571978.1	E	46.4	621	313	6	20	633	20	627	1.66e-193	550	635	630	HumGut_8254
kraken:taxid|3001768|HumGut_1768_15_8	WP_012571978.1	E	47.6	618	307	4	65	675	20	627	3.36e-196	558	677	630	HumGut_1768
kraken:taxid|3007682|HumGut_7682_410_2	WP_012571978.1	E	47.4	606	299	5	2	600	35	627	5.69e-196	555	602	630	HumGut_7682
kraken:taxid|3002863|HumGut_2863_402_1	WP_012571978.1	E	47.6	618	307	4	36	646	20	627	1.24e-196	558	648	630	HumGut_2863
kraken:taxid|3009942|HumGut_9942_4_7	WP_012571978.1	E	46.4	621	313	6	20	633	20	627	8.27e-194	551	635	630	HumGut_9942
kraken:taxid|3002759|HumGut_2759_160_3	WP_012571978.1	E	47.6	618	307	4	19	629	20	627	2.76e-196	557	631	630	HumGut_2759
kraken:taxid|3004027|HumGut_4027_96_3	WP_012571978.1	E	47.6	618	307	4	19	629	20	627	2.76e-196	557	631	630	HumGut_4027
kraken:taxid|3005382|HumGut_5382_313_2	WP_026514536.1	B	74.1	687	164	4	30	716	28	700	0	1034	718	703	HumGut_5382
kraken:taxid|3016606|HumGut_16606_9_14	WP_039226206.1	C	67.5	616	200	0	12	627	15	630	0	846	628	631	HumGut_16606
kraken:taxid|3017203|HumGut_17203_33_10	WP_026514536.1	B	67.1	639	210	0	77	715	63	701	0	906	720	703	HumGut_17203
kraken:taxid|3018226|HumGut_18226_40_2	WP_012571978.1	E	46.5	621	312	6	20	633	20	627	1.17e-193	550	635	630	HumGut_18226
kraken:taxid|3006615|HumGut_6615_122_3	WP_012571978.1	E	46.8	619	312	5	18	629	19	627	5.31e-191	543	631	630	HumGut_6615
kraken:taxid|3018097|HumGut_18097_406_1	WP_039226206.1	C	67.7	616	199	0	12	627	15	630	0	850	628	631	HumGut_18097
kraken:taxid|3007841|HumGut_7841_85_3	WP_039226206.1	C	65.6	616	212	0	12	627	15	630	0	847	628	631	HumGut_7841
kraken:taxid|3017862|HumGut_17862_167_2	WP_026514536.1	B	67.1	639	210	0	69	707	63	701	0	904	712	703	HumGut_17862
kraken:taxid|3014838|HumGut_14838_53_10	WP_026514536.1	B	65.7	664	228	0	61	724	38	701	0	908	729	703	HumGut_14838
kraken:taxid|3002605|HumGut_2605_3_66	WP_012571978.1	E	46.2	619	316	4	18	629	19	627	1.87e-191	545	631	630	HumGut_2605
kraken:taxid|3016010|HumGut_16010_187_2	WP_039226206.1	C	67.8	630	202	1	1	629	1	630	0	867	630	631	HumGut_16010
kraken:taxid|3010546|HumGut_10546_2_3	WP_039226206.1	C	65.6	616	212	0	12	627	15	630	0	847	628	631	HumGut_10546
kraken:taxid|3013061|HumGut_13061_3_34	WP_026514536.1	B	67.1	639	210	0	77	715	63	701	0	906	720	703	HumGut_13061
kraken:taxid|3015341|HumGut_15341_25_9	WP_026514536.1	B	65.7	664	228	0	57	720	38	701	0	908	725	703	HumGut_15341
kraken:taxid|3001977|HumGut_1977_174_3	WP_012571978.1	E	47.6	618	307	4	19	629	20	627	9.74e-197	558	631	630	HumGut_1977
kraken:taxid|3019828|HumGut_19828_28_11	WP_012571978.1	E	47.7	620	305	5	19	631	20	627	1.41e-199	565	633	630	HumGut_19828
kraken:taxid|3013922|HumGut_13922_80_7	WP_012571978.1	E	46.4	621	313	6	20	633	20	627	7.26e-195	553	635	630	HumGut_13922
kraken:taxid|3022837|HumGut_22837_3_91	WP_026514536.1	B	67.4	639	208	0	83	721	63	701	0	904	726	703	HumGut_22837
kraken:taxid|3021657|HumGut_21657_3_107	WP_026514536.1	B	67.3	639	209	0	74	712	63	701	0	905	717	703	HumGut_21657
kraken:taxid|3020183|HumGut_20183_5_144	WP_026514536.1	B	67.1	639	210	0	77	715	63	701	0	906	720	703	HumGut_20183
kraken:taxid|3026423|HumGut_26423_2_203	WP_026514536.1	B	65.7	664	228	0	67	730	38	701	0	904	735	703	HumGut_26423
kraken:taxid|3024091|HumGut_24091_13_1	WP_026514536.1	B	67.3	639	209	0	87	725	63	701	0	904	730	703	HumGut_24091
kraken:taxid|3026301|HumGut_26301_39_3	WP_026514536.1	B	65.7	664	228	0	65	728	38	701	0	906	733	703	HumGut_26301
kraken:taxid|3018871|HumGut_18871_191_1	WP_026514536.1	B	67.4	639	208	0	83	721	63	701	0	907	726	703	HumGut_18871
kraken:taxid|3019652|HumGut_19652_35_3	WP_026514536.1	B	67.1	641	211	0	77	717	63	703	0	906	718	703	HumGut_19652
kraken:taxid|3017574|HumGut_17574_206_1	WP_026514536.1	B	67.3	639	209	0	85	723	63	701	0	905	728	703	HumGut_17574
kraken:taxid|3015884|HumGut_15884_26_17	WP_026514536.1	B	65.7	664	228	0	61	724	38	701	0	908	729	703	HumGut_15884
kraken:taxid|3023981|HumGut_23981_44_2	WP_039226206.1	C	68.5	603	189	1	5	606	28	630	0	854	607	631	HumGut_23981
kraken:taxid|3023981|HumGut_23981_121_11	WP_012571978.1	E	46.1	620	315	5	18	629	19	627	8.94e-195	553	631	630	HumGut_23981
kraken:taxid|3020027|HumGut_20027_60_4	WP_026514536.1	B	67.4	639	208	0	85	723	63	701	0	907	728	703	HumGut_20027
kraken:taxid|3002391|HumGut_2391_148_3	WP_012571978.1	E	47.6	618	307	4	19	629	20	627	9.74e-197	558	631	630	HumGut_2391
kraken:taxid|3030273|HumGut_30273_61_2	WP_026514536.1	B	58.4	651	268	3	95	744	53	701	1.12e-282	784	747	703	HumGut_30273
kraken:taxid|3016653|HumGut_16653_55_1	WP_026514536.1	B	67.4	639	208	0	85	723	63	701	0	907	728	703	HumGut_16653
kraken:taxid|3004430|HumGut_4430_34_4	WP_039226206.1	C	65.6	616	212	0	12	627	15	630	0	848	628	631	HumGut_4430
kraken:taxid|3017902|HumGut_17902_148_1	WP_026514536.1	B	67.4	639	208	0	85	723	63	701	0	907	728	703	HumGut_17902
kraken:taxid|3023298|HumGut_23298_186_1	WP_026514536.1	B	65.8	640	219	0	56	695	38	677	0	875	697	703	HumGut_23298
kraken:taxid|3020565|HumGut_20565_12_7	WP_026514536.1	B	66.1	635	215	0	56	690	38	672	0	873	690	703	HumGut_20565
kraken:taxid|3014286|HumGut_14286_144_2	WP_026514536.1	B	67.4	639	208	0	74	712	63	701	0	907	717	703	HumGut_14286
kraken:taxid|3017789|HumGut_17789_18_4	WP_026514536.1	B	67.4	639	208	0	79	717	63	701	0	907	722	703	HumGut_17789
kraken:taxid|3019269|HumGut_19269_54_20	WP_039226206.1	C	66.9	616	204	0	12	627	15	630	0	850	628	631	HumGut_19269
kraken:taxid|3019269|HumGut_19269_107_11	WP_012571978.1	E	45.4	619	321	4	18	629	19	627	7.82e-188	535	631	630	HumGut_19269
kraken:taxid|3022976|HumGut_22976_3_22	WP_026514536.1	B	67.3	639	209	0	81	719	63	701	0	905	724	703	HumGut_22976
kraken:taxid|3022911|HumGut_22911_39_8	WP_026514536.1	B	67.3	639	209	0	83	721	63	701	0	907	726	703	HumGut_22911
kraken:taxid|3011782|HumGut_11782_115_4	WP_026514536.1	B	62.2	598	224	2	18	614	63	659	1.46e-275	761	614	703	HumGut_11782
kraken:taxid|3022793|HumGut_22793_27_11	WP_026514536.1	B	67.3	639	209	0	81	719	63	701	0	905	724	703	HumGut_22793
kraken:taxid|3019159|HumGut_19159_4_1	WP_026514536.1	B	67.4	639	208	0	94	732	63	701	0	906	737	703	HumGut_19159
kraken:taxid|3027894|HumGut_27894_63_3	WP_039226206.1	C	68.5	616	194	0	13	628	15	630	0	881	629	631	HumGut_27894
kraken:taxid|3019127|HumGut_19127_69_3	WP_039226206.1	C	68.3	616	195	0	13	628	15	630	0	880	629	631	HumGut_19127
kraken:taxid|3029582|HumGut_29582_12_47	WP_026514536.1	B	68.8	640	200	0	79	718	63	702	0	929	719	703	HumGut_29582
kraken:taxid|3010352|HumGut_10352_85_3	WP_012571978.1	E	46.5	621	312	6	20	633	20	627	2.92e-194	552	635	630	HumGut_10352
kraken:taxid|3029232|HumGut_29232_4_68	WP_026514536.1	B	68.8	640	200	0	104	743	63	702	0	931	744	703	HumGut_29232
kraken:taxid|3011994|HumGut_11994_64_9	WP_012571978.1	E	47.3	621	307	5	19	632	20	627	3.07e-196	557	634	630	HumGut_11994
kraken:taxid|3020612|HumGut_20612_23_3	WP_012571978.1	E	46.4	621	313	6	20	633	20	627	7.26e-195	553	635	630	HumGut_20612
kraken:taxid|3010139|HumGut_10139_34_6	WP_012571978.1	E	46.4	621	313	6	20	633	20	627	1.66e-193	550	635	630	HumGut_10139
kraken:taxid|3023094|HumGut_23094_214_1	WP_026514536.1	B	67.6	639	207	0	80	718	63	701	0	910	723	703	HumGut_23094
kraken:taxid|3013639|HumGut_13639_33_11	WP_026514536.1	B	67.3	639	209	0	81	719	63	701	0	904	724	703	HumGut_13639
kraken:taxid|3014668|HumGut_14668_6_1	WP_026514536.1	B	67.1	639	210	0	77	715	63	701	0	899	720	703	HumGut_14668
kraken:taxid|3023718|HumGut_23718_3_17	WP_026514536.1	B	67.1	639	210	0	69	707	63	701	0	904	712	703	HumGut_23718
kraken:taxid|3021658|HumGut_21658_169_1	WP_026514536.1	B	67.4	639	208	0	85	723	63	701	0	907	728	703	HumGut_21658
kraken:taxid|3020721|HumGut_20721_246_1	WP_026514536.1	B	67.1	639	210	0	77	715	63	701	0	906	720	703	HumGut_20721
kraken:taxid|3019281|HumGut_19281_125_1	WP_026514536.1	B	67.1	639	210	0	77	715	63	701	0	906	720	703	HumGut_19281
kraken:taxid|3012169|HumGut_12169_44_12	WP_026514536.1	B	67.3	639	209	0	83	721	63	701	0	903	726	703	HumGut_12169
kraken:taxid|3023118|HumGut_23118_181_1	WP_026514536.1	B	67.1	639	210	0	77	715	63	701	0	906	720	703	HumGut_23118
kraken:taxid|3017555|HumGut_17555_44_2	WP_026514536.1	B	67.4	639	208	0	83	721	63	701	0	907	726	703	HumGut_17555
kraken:taxid|3013314|HumGut_13314_17_17	WP_026514536.1	B	67.3	639	209	0	81	719	63	701	0	905	724	703	HumGut_13314
kraken:taxid|3021660|HumGut_21660_68_3	WP_026514536.1	B	67.1	639	210	0	69	707	63	701	0	904	712	703	HumGut_21660
kraken:taxid|3026725|HumGut_26725_9_24	WP_026514536.1	B	65.7	664	228	0	57	720	38	701	0	908	725	703	HumGut_26725
kraken:taxid|3019841|HumGut_19841_94_1	WP_026514536.1	B	67.1	638	210	0	69	706	63	700	0	901	725	703	HumGut_19841
kraken:taxid|3023001|HumGut_23001_186_1	WP_026514536.1	B	67.4	639	208	0	85	723	63	701	0	906	728	703	HumGut_23001
kraken:taxid|3025638|HumGut_25638_168_1	WP_026514536.1	B	67.4	639	208	0	38	676	63	701	0	901	681	703	HumGut_25638
kraken:taxid|3022752|HumGut_22752_202_2	WP_026514536.1	B	67.3	639	209	0	81	719	63	701	0	904	724	703	HumGut_22752
kraken:taxid|3013019|HumGut_13019_8_10	WP_026514536.1	B	67.1	639	210	0	77	715	63	701	0	906	720	703	HumGut_13019
kraken:taxid|3012861|HumGut_12861_60_1	WP_026514536.1	B	67.4	639	208	0	87	725	63	701	0	907	730	703	HumGut_12861
kraken:taxid|3021650|HumGut_21650_102_5	WP_026514536.1	B	67.1	639	210	0	77	715	63	701	0	906	720	703	HumGut_21650
kraken:taxid|3008845|HumGut_8845_240_2	WP_012571978.1	E	47.1	620	309	5	20	632	20	627	3.81e-197	559	634	630	HumGut_8845
kraken:taxid|3007084|HumGut_7084_51_4	WP_012571978.1	E	46.9	621	310	5	19	632	20	627	5.4e-197	559	634	630	HumGut_7084
kraken:taxid|3007186|HumGut_7186_93_3	WP_012571978.1	E	46.9	621	310	5	19	632	20	627	4.35e-196	556	634	630	HumGut_7186
kraken:taxid|3000545|HumGut_545_120_1	WP_012571978.1	E	46.5	619	314	5	18	629	19	627	3.75e-191	544	631	630	HumGut_545
kraken:taxid|3013223|HumGut_13223_60_5	WP_026514536.1	B	67.6	639	207	0	86	724	63	701	0	909	729	703	HumGut_13223
kraken:taxid|3007483|HumGut_7483_22_4	WP_012571978.1	E	46.7	621	311	5	19	632	20	627	2.17e-196	557	634	630	HumGut_7483
kraken:taxid|3010646|HumGut_10646_206_2	WP_012571978.1	E	46.9	621	310	5	19	632	20	627	5.4e-197	559	634	630	HumGut_10646
kraken:taxid|3024988|HumGut_24988_1_14	WP_026514536.1	B	61.8	639	242	2	49	685	63	701	4.44e-292	806	690	703	HumGut_24988
kraken:taxid|3004800|HumGut_4800_18_5	WP_012571978.1	E	46.2	619	316	5	18	629	19	627	6.6e-192	546	631	630	HumGut_4800
kraken:taxid|3016772|HumGut_16772_306_1	WP_026514536.1	B	64.6	641	226	1	42	682	63	702	0	871	683	703	HumGut_16772
kraken:taxid|3010151|HumGut_10151_5_10	WP_012571978.1	E	45.6	621	318	6	20	633	20	627	2.24e-188	537	635	630	HumGut_10151
kraken:taxid|3000607|HumGut_607_384_2	WP_012571978.1	E	46.2	619	316	5	18	629	19	627	4.86e-189	538	631	630	HumGut_607
kraken:taxid|3012980|HumGut_12980_201_1	WP_039226206.1	C	67.4	616	201	0	12	627	15	630	0	863	628	631	HumGut_12980
kraken:taxid|3012980|HumGut_12980_315_2	WP_012571978.1	E	46	619	317	5	18	629	19	627	5.53e-188	536	631	630	HumGut_12980
kraken:taxid|3003877|HumGut_3877_75_7	WP_026514536.1	B	73.6	683	166	4	30	712	28	696	0	1030	729	703	HumGut_3877
kraken:taxid|3000226|HumGut_226_362_2	WP_012571978.1	E	46.7	619	313	5	18	629	19	627	1.32e-191	545	631	630	HumGut_226
kraken:taxid|3007407|HumGut_7407_4_8	WP_039226206.1	C	65.6	616	212	0	12	627	15	630	0	847	628	631	HumGut_7407
kraken:taxid|3000642|HumGut_642_377_3	WP_012571978.1	E	46.4	619	315	5	18	629	19	627	2.42e-189	539	631	630	HumGut_642
kraken:taxid|3011660|HumGut_11660_49_3	WP_012571978.1	E	47.3	621	307	5	19	632	20	627	3.07e-196	557	634	630	HumGut_11660
kraken:taxid|3021527|HumGut_21527_80_1	WP_026514536.1	B	67.8	639	206	0	81	719	63	701	0	904	724	703	HumGut_21527
kraken:taxid|3007408|HumGut_7408_282_2	WP_039226206.1	C	65.6	616	212	0	12	627	15	630	0	848	628	631	HumGut_7408
kraken:taxid|3001422|HumGut_1422_27_1	WP_012571978.1	E	46.4	619	315	5	18	629	19	627	2.42e-189	539	631	630	HumGut_1422
kraken:taxid|3001422|HumGut_1422_133_1	WP_012571978.1	E	46	619	317	5	18	629	19	627	7.51e-191	543	631	630	HumGut_1422
kraken:taxid|3009907|HumGut_9907_13_1	WP_012571978.1	E	45.4	621	319	6	19	632	20	627	1.04e-191	545	634	630	HumGut_9907
kraken:taxid|3012144|HumGut_12144_76_3	WP_012571978.1	E	45.6	621	318	6	19	632	20	627	3.65e-192	546	634	630	HumGut_12144
kraken:taxid|3020786|HumGut_20786_136_7	WP_039226206.1	C	66.5	630	208	1	1	627	1	630	0	844	628	631	HumGut_20786
kraken:taxid|3027881|HumGut_27881_75_3	WP_026514536.1	B	67.6	639	207	0	75	713	63	701	0	903	718	703	HumGut_27881
kraken:taxid|3013898|HumGut_13898_71_4	WP_026514536.1	B	67.4	639	208	0	81	719	63	701	0	904	724	703	HumGut_13898
kraken:taxid|3025443|HumGut_25443_11_26	WP_039226206.1	C	68.5	616	194	0	12	627	15	630	0	875	628	631	HumGut_25443
kraken:taxid|3021837|HumGut_21837_6_62	WP_039226206.1	C	61.3	615	237	1	11	624	16	630	5.18e-278	764	625	631	HumGut_21837
kraken:taxid|3011461|HumGut_11461_217_2	WP_012571978.1	E	46.9	621	310	5	19	632	20	627	9.49e-198	561	634	630	HumGut_11461
kraken:taxid|3002275|HumGut_2275_97_4	WP_012571978.1	E	47.6	618	307	4	19	629	20	627	9.74e-197	558	631	630	HumGut_2275
kraken:taxid|3018790|HumGut_18790_13_63	WP_012571978.1	E	45.3	620	320	5	18	629	19	627	2.52e-186	531	631	630	HumGut_18790
kraken:taxid|3014858|HumGut_14858_66_3	WP_026514536.1	B	61.5	724	235	4	2	725	24	703	0	905	726	703	HumGut_14858
kraken:taxid|3012961|HumGut_12961_46_3	WP_039226206.1	C	67.3	618	200	1	11	628	15	630	0	858	630	631	HumGut_12961
kraken:taxid|3009570|HumGut_9570_15_4	WP_039226206.1	C	57.5	643	244	5	8	647	15	631	2.07e-264	731	659	631	HumGut_9570
kraken:taxid|3015333|HumGut_15333_641_1	WP_039226206.1	C	68.4	582	184	0	12	593	15	596	1.47e-298	815	595	631	HumGut_15333
kraken:taxid|3010625|HumGut_10625_162_4	WP_012571978.1	E	53.5	615	268	5	26	633	20	623	1.53e-218	615	658	630	HumGut_10625
kraken:taxid|3010625|HumGut_10625_389_1	WP_039226206.1	C	67.3	618	200	1	11	628	15	630	0	859	630	631	HumGut_10625
kraken:taxid|3022891|HumGut_22891_30_2	WP_026514536.1	B	67.3	639	209	0	81	719	63	701	0	904	724	703	HumGut_22891
kraken:taxid|3023034|HumGut_23034_88_6	WP_039226206.1	C	67.6	630	201	1	1	627	1	630	0	859	628	631	HumGut_23034
kraken:taxid|3017406|HumGut_17406_242_1	WP_012571978.1	E	46.5	620	313	5	19	631	20	627	1.36e-194	553	633	630	HumGut_17406
kraken:taxid|3022082|HumGut_22082_160_3	WP_026514536.1	B	67.4	639	208	0	81	719	63	701	0	905	724	703	HumGut_22082
kraken:taxid|3013427|HumGut_13427_11_8	WP_039226206.1	C	67.3	618	200	1	11	628	15	630	0	858	630	631	HumGut_13427
kraken:taxid|3013427|HumGut_13427_271_2	WP_012571978.1	E	53.7	615	267	5	26	633	20	623	3.51e-217	611	658	630	HumGut_13427
kraken:taxid|3009653|HumGut_9653_240_2	WP_012571978.1	E	45.2	621	320	6	19	632	20	627	1.47e-191	545	634	630	HumGut_9653
kraken:taxid|3020377|HumGut_20377_147_3	WP_026514536.1	B	67.3	639	209	0	81	719	63	701	0	904	724	703	HumGut_20377
kraken:taxid|3010576|HumGut_10576_107_1	WP_012571978.1	E	45.6	621	318	6	19	632	20	627	5.17e-192	546	634	630	HumGut_10576
kraken:taxid|3025230|HumGut_25230_23_5	WP_026514536.1	B	67.1	639	210	0	73	711	63	701	0	900	716	703	HumGut_25230
kraken:taxid|3016657|HumGut_16657_10_9	WP_012571978.1	E	46.4	619	315	5	18	629	19	627	8.55e-190	540	631	630	HumGut_16657
kraken:taxid|3016657|HumGut_16657_19_19	WP_039226206.1	C	67.2	616	202	0	12	627	15	630	0	861	628	631	HumGut_16657
kraken:taxid|3010517|HumGut_10517_75_1	WP_012571978.1	E	45.4	621	319	6	19	632	20	627	1.04e-191	545	634	630	HumGut_10517
kraken:taxid|3011604|HumGut_11604_197_3	WP_012571978.1	E	46.2	621	314	6	20	633	20	627	1.17e-193	550	635	630	HumGut_11604
kraken:taxid|3010329|HumGut_10329_8_11	WP_012571978.1	E	45.4	621	319	6	2	615	20	627	4.06e-192	546	617	630	HumGut_10329
kraken:taxid|3008987|HumGut_8987_136_4	WP_039226206.1	C	57.9	643	242	5	8	647	15	631	1.78e-264	731	655	631	HumGut_8987
kraken:taxid|3014566|HumGut_14566_13_47	WP_012571978.1	E	46	620	316	5	18	629	19	627	1.71e-189	540	631	630	HumGut_14566
kraken:taxid|3009743|HumGut_9743_107_5	WP_012571978.1	E	46.9	621	310	5	19	632	20	627	4.35e-196	556	634	630	HumGut_9743
kraken:taxid|3009774|HumGut_9774_17_7	WP_012571978.1	E	46.4	621	313	6	20	633	20	627	8.27e-194	551	635	630	HumGut_9774
kraken:taxid|3016298|HumGut_16298_36_2	WP_026514536.1	B	64.7	641	225	1	63	703	63	702	0	873	704	703	HumGut_16298
kraken:taxid|3002614|HumGut_2614_76_3	WP_039226206.1	C	57.7	643	243	5	8	647	15	631	1.26e-265	734	659	631	HumGut_2614
kraken:taxid|3001178|HumGut_1178_98_1	WP_012571978.1	E	47.6	618	307	4	19	629	20	627	2.76e-196	557	631	630	HumGut_1178
kraken:taxid|3004413|HumGut_4413_38_11	WP_012571978.1	E	46.2	619	316	4	18	629	19	627	1.87e-191	545	631	630	HumGut_4413
kraken:taxid|3000929|HumGut_929_137_2	WP_012571978.1	E	46.4	619	315	5	18	629	19	627	4.27e-190	541	631	630	HumGut_929
kraken:taxid|3003519|HumGut_3519_337_2	WP_012571978.1	E	47.6	618	307	4	19	629	20	627	9.74e-197	558	631	630	HumGut_3519
kraken:taxid|3003253|HumGut_3253_12_7	WP_012571978.1	E	47.6	618	307	4	19	629	20	627	9.74e-197	558	631	630	HumGut_3253
kraken:taxid|3000225|HumGut_225_174_2	WP_012571978.1	E	46.4	619	315	5	18	629	19	627	8.55e-190	540	631	630	HumGut_225
kraken:taxid|3000771|HumGut_771_53_5	WP_012571978.1	E	47.5	619	308	4	18	629	19	627	6.03e-198	561	631	630	HumGut_771
kraken:taxid|3001870|HumGut_1870_140_3	WP_012571978.1	E	48.1	616	299	6	2	610	26	627	7.09e-197	558	612	630	HumGut_1870
kraken:taxid|3004557|HumGut_4557_20_5	WP_012571978.1	E	46.7	621	311	5	19	632	20	627	1.08e-196	558	634	630	HumGut_4557
kraken:taxid|3000613|HumGut_613_1_21	WP_012571978.1	E	46.4	619	315	5	18	629	19	627	2.42e-189	539	631	630	HumGut_613
kraken:taxid|3024733|HumGut_24733_35_5	WP_026514536.1	B	61.8	639	242	2	24	660	63	701	4.32e-293	807	665	703	HumGut_24733
kraken:taxid|3001219|HumGut_1219_326_3	WP_012571978.1	E	46.4	619	315	5	18	629	19	627	1.21e-189	540	631	630	HumGut_1219
kraken:taxid|3002272|HumGut_2272_48_6	WP_012571978.1	E	47.6	618	307	4	19	629	20	627	2.76e-196	557	631	630	HumGut_2272
kraken:taxid|3006780|HumGut_6780_4_4	WP_012571978.1	E	45.6	621	318	6	19	632	20	627	5.17e-192	546	634	630	HumGut_6780
kraken:taxid|3019691|HumGut_19691_160_3	WP_026514536.1	B	67.3	639	209	0	81	719	63	701	0	904	724	703	HumGut_19691
kraken:taxid|3012014|HumGut_12014_55_3	WP_012571978.1	E	46.5	621	312	5	19	632	20	627	2.17e-196	557	634	630	HumGut_12014
kraken:taxid|3012078|HumGut_12078_31_7	WP_039226206.1	C	66.2	616	208	0	12	627	15	630	0	849	628	631	HumGut_12078
kraken:taxid|3003309|HumGut_3309_24_5	WP_012571978.1	E	47.6	618	307	4	19	629	20	627	9.74e-197	558	631	630	HumGut_3309
kraken:taxid|3022738|HumGut_22738_193_1	WP_026514536.1	B	67.4	639	208	0	80	718	63	701	0	908	723	703	HumGut_22738
kraken:taxid|3003213|HumGut_3213_78_4	WP_039226206.1	C	65.6	616	212	0	12	627	15	630	0	847	628	631	HumGut_3213
kraken:taxid|3021591|HumGut_21591_62_9	WP_026514536.1	B	85.9	626	87	1	38	663	29	653	0	1103	664	703	HumGut_21591
kraken:taxid|3007845|HumGut_7845_37_5	WP_012571978.1	E	46.9	621	310	5	19	632	20	627	3.81e-197	559	634	630	HumGut_7845
kraken:taxid|3012900|HumGut_12900_51_14	WP_026514536.1	B	85.5	676	97	1	40	715	29	703	0	1181	716	703	HumGut_12900
kraken:taxid|3017913|HumGut_17913_166_2	WP_026514536.1	B	64.9	641	224	1	60	700	63	702	0	876	701	703	HumGut_17913
kraken:taxid|3002561|HumGut_2561_162_2	WP_012571978.1	E	47.6	618	307	4	19	629	20	627	2.23e-195	555	631	630	HumGut_2561
kraken:taxid|3002557|HumGut_2557_172_1	WP_012571978.1	E	47.6	618	307	4	263	873	20	627	8.33e-193	557	875	630	HumGut_2557
kraken:taxid|3025001|HumGut_25001_20_23	WP_039226206.1	C	68.3	616	195	0	12	627	15	630	0	868	628	631	HumGut_25001
kraken:taxid|3026170|HumGut_26170_19_9	WP_026514536.1	B	67.6	639	207	0	75	713	63	701	0	903	718	703	HumGut_26170
kraken:taxid|3020445|HumGut_20445_14_1	WP_026514536.1	B	65.7	664	228	0	50	713	38	701	0	908	718	703	HumGut_20445
kraken:taxid|3022693|HumGut_22693_27_3	WP_026514536.1	B	67.1	639	210	0	77	715	63	701	0	906	720	703	HumGut_22693
kraken:taxid|3025705|HumGut_25705_138_3	WP_026514536.1	B	67.2	641	210	0	5	645	61	701	0	901	650	703	HumGut_25705
kraken:taxid|3022826|HumGut_22826_21_22	WP_026514536.1	B	65.7	664	228	0	61	724	38	701	0	908	729	703	HumGut_22826
kraken:taxid|3022095|HumGut_22095_1_236	WP_026514536.1	B	67.1	639	210	0	89	727	63	701	0	903	732	703	HumGut_22095
kraken:taxid|3024975|HumGut_24975_10_6	WP_026514536.1	B	67.3	639	209	0	81	719	63	701	0	904	724	703	HumGut_24975
kraken:taxid|3023026|HumGut_23026_4_10	WP_026514536.1	B	67.3	639	209	0	69	707	63	701	0	906	712	703	HumGut_23026
kraken:taxid|3029672|HumGut_29672_11_68	WP_039226206.1	C	74.4	616	158	0	12	627	15	630	0	910	629	631	HumGut_29672
kraken:taxid|3029672|HumGut_29672_51_26	WP_011342982.1	D	60.6	627	245	2	28	653	4	629	1.57e-279	769	655	629	HumGut_29672
kraken:taxid|3021227|HumGut_21227_31_7	WP_026514536.1	B	67.1	639	210	0	81	719	63	701	0	904	724	703	HumGut_21227
kraken:taxid|3025110|HumGut_25110_31_12	WP_026514536.1	B	67.4	639	208	0	87	725	63	701	0	905	730	703	HumGut_25110
kraken:taxid|3012628|HumGut_12628_3_62	WP_026514536.1	B	67.3	639	209	0	69	707	63	701	0	906	712	703	HumGut_12628
kraken:taxid|3023261|HumGut_23261_3_12	WP_026514536.1	B	67.3	639	209	0	81	719	63	701	0	904	724	703	HumGut_23261
kraken:taxid|3028206|HumGut_28206_7_105	WP_039226206.1	C	67.3	630	205	1	1	629	1	630	0	871	630	631	HumGut_28206
kraken:taxid|3028206|HumGut_28206_36_24	WP_012571978.1	E	46	620	316	5	18	629	19	627	1.02e-193	550	631	630	HumGut_28206
kraken:taxid|3028365|HumGut_28365_9_100	WP_011342982.1	D	60.6	627	245	2	28	653	4	629	2.23e-279	769	655	629	HumGut_28365
kraken:taxid|3028365|HumGut_28365_47_3	WP_039226206.1	C	73.4	616	164	0	12	627	15	630	0	895	629	631	HumGut_28365
kraken:taxid|3021775|HumGut_21775_17_2	WP_026514536.1	B	61.8	639	242	2	49	685	63	701	4.44e-292	806	690	703	HumGut_21775
kraken:taxid|3009856|HumGut_9856_29_6	WP_012571978.1	E	46.9	621	310	5	19	632	20	627	3.81e-197	559	634	630	HumGut_9856
kraken:taxid|3012293|HumGut_12293_5_5	WP_012571978.1	E	46.4	621	313	6	20	633	20	627	1.66e-193	550	635	630	HumGut_12293
kraken:taxid|3010598|HumGut_10598_23_11	WP_012571978.1	E	46.4	621	313	6	20	633	20	627	1.66e-193	550	635	630	HumGut_10598
kraken:taxid|3010725|HumGut_10725_6_11	WP_012571978.1	E	46.9	621	310	5	19	632	20	627	1.9e-197	560	634	630	HumGut_10725
kraken:taxid|3007669|HumGut_7669_10_8	WP_012571978.1	E	46.4	621	313	6	20	633	20	627	8.27e-194	551	635	630	HumGut_7669
kraken:taxid|3006423|HumGut_6423_6_11	WP_012571978.1	E	46.4	621	313	6	20	633	20	627	8.27e-194	551	635	630	HumGut_6423
kraken:taxid|3001907|HumGut_1907_126_3	WP_012571978.1	E	47.5	619	308	4	18	629	19	627	1.38e-196	558	631	630	HumGut_1907
kraken:taxid|3001915|HumGut_1915_76_2	WP_012571978.1	E	47.7	618	306	4	19	629	20	627	6.88e-197	558	631	630	HumGut_1915
kraken:taxid|3010708|HumGut_10708_375_1	WP_012571978.1	E	48	596	290	5	19	604	20	605	1.93e-195	554	607	630	HumGut_10708
kraken:taxid|3018075|HumGut_18075_34_3	WP_012571978.1	E	46.2	621	314	6	20	633	20	627	2.67e-192	547	635	630	HumGut_18075
kraken:taxid|3003141|HumGut_3141_109_3	WP_012571978.1	E	47.6	618	307	4	19	629	20	627	2.76e-196	557	631	630	HumGut_3141
kraken:taxid|3006765|HumGut_6765_17_6	WP_012571978.1	E	46.4	621	313	6	20	633	20	627	1.66e-193	550	635	630	HumGut_6765
kraken:taxid|3011262|HumGut_11262_80_5	WP_012571978.1	E	46.7	621	311	5	19	632	20	627	7.64e-197	558	634	630	HumGut_11262
kraken:taxid|3022795|HumGut_22795_33_17	WP_026514536.1	B	67.3	639	209	0	81	719	63	701	0	905	724	703	HumGut_22795
kraken:taxid|3009515|HumGut_9515_44_6	WP_012571978.1	E	46.9	621	310	5	19	632	20	627	4.73e-198	561	634	630	HumGut_9515
kraken:taxid|3025531|HumGut_25531_30_6	WP_026514536.1	B	67.4	639	208	0	75	713	63	701	0	901	718	703	HumGut_25531
kraken:taxid|3015217|HumGut_15217_2_75	WP_026514536.1	B	65.7	664	228	0	55	718	38	701	0	906	723	703	HumGut_15217
kraken:taxid|3012757|HumGut_12757_2_25	WP_026514536.1	B	67.1	639	210	0	69	707	63	701	0	904	712	703	HumGut_12757
kraken:taxid|3014018|HumGut_14018_2_132	WP_026514536.1	B	67.3	639	209	0	89	727	63	701	0	903	732	703	HumGut_14018
kraken:taxid|3013119|HumGut_13119_3_167	WP_026514536.1	B	67.1	639	210	0	77	715	63	701	0	906	720	703	HumGut_13119
kraken:taxid|3022822|HumGut_22822_2_42	WP_026514536.1	B	67.1	639	210	0	89	727	63	701	0	903	732	703	HumGut_22822
kraken:taxid|3025925|HumGut_25925_34_6	WP_026514536.1	B	67	639	211	0	75	713	63	701	0	899	718	703	HumGut_25925
kraken:taxid|3023262|HumGut_23262_80_10	WP_026514536.1	B	67.1	639	210	0	69	707	63	701	0	906	712	703	HumGut_23262
kraken:taxid|3013668|HumGut_13668_201_3	WP_026514536.1	B	67.3	639	209	0	81	719	63	701	0	905	724	703	HumGut_13668
kraken:taxid|3023957|HumGut_23957_99_14	WP_026514536.1	B	67.3	639	209	0	81	719	63	701	0	904	724	703	HumGut_23957
kraken:taxid|3021019|HumGut_21019_34_3	WP_026514536.1	B	67.3	639	209	0	81	719	63	701	0	904	724	703	HumGut_21019
kraken:taxid|3013620|HumGut_13620_263_6	WP_026514536.1	B	67.1	639	210	0	81	719	63	701	0	904	724	703	HumGut_13620
kraken:taxid|3012324|HumGut_12324_186_1	WP_012571978.1	E	46.1	621	315	6	20	633	20	627	2.45e-190	542	635	630	HumGut_12324
kraken:taxid|3005837|HumGut_5837_275_3	WP_039226206.1	C	65.3	616	214	0	12	627	15	630	0	846	628	631	HumGut_5837
kraken:taxid|3012733|HumGut_12733_559_1	WP_012571978.1	E	45.6	621	318	6	19	632	20	627	5.17e-192	546	634	630	HumGut_12733
kraken:taxid|3020225|HumGut_20225_653_1	WP_039226206.1	C	56.6	654	245	2	5	658	16	630	4.49e-261	723	659	631	HumGut_20225
kraken:taxid|3004409|HumGut_4409_387_6	WP_012571978.1	E	46.4	621	313	6	20	633	20	627	1.66e-193	550	635	630	HumGut_4409
kraken:taxid|3011873|HumGut_11873_233_3	WP_012571978.1	E	46.2	619	316	4	18	629	19	627	1.87e-191	545	631	630	HumGut_11873
kraken:taxid|3006728|HumGut_6728_72_14	WP_012571978.1	E	46.4	621	313	6	20	633	20	627	1.66e-193	550	635	630	HumGut_6728
kraken:taxid|3002915|HumGut_2915_403_1	WP_012571978.1	E	46.4	621	313	6	20	633	20	627	1.66e-193	550	635	630	HumGut_2915
kraken:taxid|3009644|HumGut_9644_46_3	WP_012571978.1	E	46.9	621	310	6	20	633	20	627	3.18e-196	557	635	630	HumGut_9644
kraken:taxid|3012758|HumGut_12758_11_1	WP_012571978.1	E	46.5	621	312	6	20	633	20	627	2.92e-194	552	635	630	HumGut_12758
kraken:taxid|3010632|HumGut_10632_200_2	WP_012571978.1	E	46.4	621	313	6	20	633	20	627	1.17e-193	550	635	630	HumGut_10632
kraken:taxid|3010682|HumGut_10682_695_3	WP_012571978.1	E	46.9	621	310	5	19	632	20	627	1.34e-197	560	634	630	HumGut_10682
kraken:taxid|3011928|HumGut_11928_76_6	WP_012571978.1	E	46.9	621	310	5	19	632	20	627	7.64e-197	558	634	630	HumGut_11928
kraken:taxid|3010956|HumGut_10956_2_23	WP_012571978.1	E	46.5	621	312	6	20	633	20	627	4.13e-194	551	635	630	HumGut_10956
kraken:taxid|3008230|HumGut_8230_49_7	WP_012571978.1	E	46.4	621	313	6	20	633	20	627	1.66e-193	550	635	630	HumGut_8230
kraken:taxid|3018840|HumGut_18840_189_1	WP_012571978.1	E	46.7	617	309	6	20	629	20	623	6.6e-192	546	631	630	HumGut_18840
kraken:taxid|3013799|HumGut_13799_170_36	WP_012571978.1	E	45.6	621	318	6	20	633	20	627	3.78e-192	546	635	630	HumGut_13799
kraken:taxid|3009835|HumGut_9835_98_3	WP_012571978.1	E	46.5	621	312	6	20	633	20	627	4.13e-194	551	635	630	HumGut_9835
kraken:taxid|3009786|HumGut_9786_390_14	WP_012571978.1	E	46.9	620	310	5	19	631	20	627	9.97e-200	566	633	630	HumGut_9786
kraken:taxid|3002014|HumGut_2014_209_3	WP_012571978.1	E	47.6	618	307	4	19	629	20	627	2.76e-196	557	631	630	HumGut_2014
kraken:taxid|3010105|HumGut_10105_80_3	WP_012571978.1	E	45.6	621	318	6	19	632	20	627	5.17e-192	546	634	630	HumGut_10105
kraken:taxid|3003435|HumGut_3435_11_3	WP_012571978.1	E	47	619	311	5	18	629	19	627	2.04e-193	550	631	630	HumGut_3435
kraken:taxid|3005898|HumGut_5898_9_36	WP_012571978.1	E	46.9	621	310	5	19	632	20	627	3.81e-197	559	634	630	HumGut_5898
kraken:taxid|3003357|HumGut_3357_923_2	WP_039226206.1	C	65.3	616	214	0	12	627	15	630	0	845	628	631	HumGut_3357
kraken:taxid|3010429|HumGut_10429_152_5	WP_026514536.1	B	74.1	686	165	3	20	705	28	700	0	1035	707	703	HumGut_10429
kraken:taxid|3010429|HumGut_10429_338_3	WP_012571978.1	E	46.1	620	315	5	18	629	19	627	5.08e-194	551	631	630	HumGut_10429
kraken:taxid|3004231|HumGut_4231_251_14	WP_012571978.1	E	46.4	621	313	6	20	633	20	627	8.27e-194	551	635	630	HumGut_4231
kraken:taxid|3021823|HumGut_21823_65_5	WP_026514536.1	B	66.1	596	202	0	1	596	106	701	3.62e-304	833	601	703	HumGut_21823
kraken:taxid|3010333|HumGut_10333_168_6	WP_012571978.1	E	46.3	620	314	5	18	629	19	627	8.94e-195	553	631	630	HumGut_10333
kraken:taxid|3010333|HumGut_10333_277_10	WP_026514536.1	B	73.9	686	166	3	20	705	28	700	0	1034	707	703	HumGut_10333
kraken:taxid|3018323|HumGut_18323_260_6	WP_012571978.1	E	46.2	621	314	6	20	633	20	627	1.33e-192	548	635	630	HumGut_18323
kraken:taxid|3024708|HumGut_24708_541_4	WP_026514536.1	B	69.2	639	197	0	47	685	63	701	0	921	687	703	HumGut_24708
kraken:taxid|3023450|HumGut_23450_88_1	WP_026514536.1	B	64	625	224	1	1	625	79	702	2.52e-308	844	625	703	HumGut_23450
kraken:taxid|3019655|HumGut_19655_57_3	WP_012571978.1	E	45.7	621	317	6	20	633	20	627	1.97e-189	540	635	630	HumGut_19655
kraken:taxid|3024698|HumGut_24698_159_5	WP_012571978.1	E	47.2	621	307	6	19	631	20	627	2.83e-199	565	633	630	HumGut_24698
kraken:taxid|3011777|HumGut_11777_3_2	WP_012571978.1	E	46.9	621	310	5	19	632	20	627	5.4e-197	559	634	630	HumGut_11777
kraken:taxid|3010092|HumGut_10092_351_16	WP_012571978.1	E	46.2	619	316	4	18	629	19	627	9.34e-192	545	631	630	HumGut_10092
kraken:taxid|3025893|HumGut_25893_220_9	WP_026514536.1	B	68.4	651	199	1	37	680	51	701	0	921	682	703	HumGut_25893
kraken:taxid|3005621|HumGut_5621_128_13	WP_012571978.1	E	47.1	620	309	5	20	632	20	627	3.81e-197	559	634	630	HumGut_5621
kraken:taxid|3011059|HumGut_11059_87_41	WP_012571978.1	E	46.6	620	312	5	19	631	20	627	9.59e-195	553	633	630	HumGut_11059
kraken:taxid|3006279|HumGut_6279_341_2	WP_039226206.1	C	65.6	616	212	0	12	627	15	630	0	848	634	631	HumGut_6279
kraken:taxid|3012019|HumGut_12019_477_3	WP_026514536.1	B	67.1	639	210	0	69	707	63	701	0	904	712	703	HumGut_12019
kraken:taxid|3014035|HumGut_14035_410_1	WP_026514536.1	B	67.1	639	210	0	69	707	63	701	0	906	712	703	HumGut_14035
kraken:taxid|3025221|HumGut_25221_261_1	WP_026514536.1	B	65.7	664	228	0	61	724	38	701	0	904	729	703	HumGut_25221
kraken:taxid|3012015|HumGut_12015_627_1	WP_026514536.1	B	67.3	639	209	0	14	652	63	701	0	907	657	703	HumGut_12015
kraken:taxid|3022184|HumGut_22184_58_4	WP_026514536.1	B	85.4	676	98	1	33	708	29	703	0	1179	709	703	HumGut_22184
kraken:taxid|3013091|HumGut_13091_272_3	WP_026514536.1	B	67.3	639	209	0	81	719	63	701	0	904	724	703	HumGut_13091
kraken:taxid|3023185|HumGut_23185_516_1	WP_026514536.1	B	65.7	664	228	0	55	718	38	701	0	907	723	703	HumGut_23185
kraken:taxid|3008982|HumGut_8982_8_24	WP_012571978.1	E	45.6	619	320	4	18	629	19	627	1.06e-190	543	631	630	HumGut_8982
kraken:taxid|3008982|HumGut_8982_8_131	WP_039226206.1	C	67.5	616	200	0	12	627	15	630	0	851	628	631	HumGut_8982
kraken:taxid|3008982|HumGut_8982_44_29	WP_012571978.1	E	45.5	620	319	5	18	629	19	627	6.28e-187	533	631	630	HumGut_8982
kraken:taxid|3004614|HumGut_4614_715_2	WP_039226206.1	C	65.1	616	215	0	12	627	15	630	0	842	628	631	HumGut_4614
kraken:taxid|3026205|HumGut_26205_487_2	WP_026514536.1	B	85.5	676	97	1	40	715	29	703	0	1177	716	703	HumGut_26205
kraken:taxid|3002129|HumGut_2129_498_1	WP_039226206.1	C	66.2	550	186	0	1	550	21	570	3.67e-280	767	550	631	HumGut_2129
kraken:taxid|3011420|HumGut_11420_105_1	WP_026514536.1	B	67.4	639	208	0	83	721	63	701	0	907	726	703	HumGut_11420
kraken:taxid|3006288|HumGut_6288_213_6	WP_012571978.1	E	46.4	621	313	6	20	633	20	627	8.27e-194	551	635	630	HumGut_6288
kraken:taxid|3014971|HumGut_14971_666_1	WP_026514536.1	B	67.4	639	208	0	80	718	63	701	0	907	723	703	HumGut_14971
kraken:taxid|3002976|HumGut_2976_483_5	WP_012571978.1	E	46.2	619	316	4	18	629	19	627	1.87e-191	545	631	630	HumGut_2976
kraken:taxid|3016206|HumGut_16206_206_1	WP_026514536.1	B	67.1	639	210	0	80	718	63	701	0	901	723	703	HumGut_16206
kraken:taxid|3001544|HumGut_1544_245_2	WP_012571978.1	E	48.3	607	296	5	7	606	32	627	2.48e-196	556	608	630	HumGut_1544
kraken:taxid|3014220|HumGut_14220_349_1	WP_026514536.1	B	67.3	639	209	0	73	711	63	701	0	900	716	703	HumGut_14220
kraken:taxid|3001619|HumGut_1619_481_4	WP_039226206.1	C	57.7	643	243	5	8	647	15	631	5.09e-264	730	655	631	HumGut_1619
kraken:taxid|3023356|HumGut_23356_110_5	WP_026514536.1	B	67.4	639	208	0	85	723	63	701	0	907	728	703	HumGut_23356
kraken:taxid|3007176|HumGut_7176_47_4	WP_039226206.1	C	65.6	616	212	0	12	627	15	630	0	848	649	631	HumGut_7176
kraken:taxid|3012640|HumGut_12640_36_10	WP_026514536.1	B	67.1	639	210	0	77	715	63	701	0	906	720	703	HumGut_12640
kraken:taxid|3001848|HumGut_1848_73_2	WP_012571978.1	E	47.6	618	307	4	19	629	20	627	9.74e-197	558	631	630	HumGut_1848
kraken:taxid|3011939|HumGut_11939_99_16	WP_026514536.1	B	67.3	639	209	0	83	721	63	701	0	906	726	703	HumGut_11939
kraken:taxid|3009745|HumGut_9745_72_1	WP_026514536.1	B	67.1	639	210	0	77	715	63	701	0	906	720	703	HumGut_9745
kraken:taxid|3011726|HumGut_11726_26_1	WP_026514536.1	B	67.4	639	208	0	80	718	63	701	0	907	723	703	HumGut_11726
kraken:taxid|3007540|HumGut_7540_569_5	WP_039226206.1	C	65.6	616	212	0	12	627	15	630	0	848	628	631	HumGut_7540
kraken:taxid|3011467|HumGut_11467_226_1	WP_026514536.1	B	67.1	639	210	0	77	715	63	701	0	906	720	703	HumGut_11467
kraken:taxid|3013181|HumGut_13181_264_2	WP_026514536.1	B	67.4	639	208	0	73	711	63	701	0	901	716	703	HumGut_13181
kraken:taxid|3004078|HumGut_4078_330_2	WP_039226206.1	C	65.4	616	213	0	12	627	15	630	0	847	628	631	HumGut_4078
kraken:taxid|3011586|HumGut_11586_117_2	WP_026514536.1	B	67.4	639	208	0	80	718	63	701	0	907	723	703	HumGut_11586
kraken:taxid|3018231|HumGut_18231_144_1	WP_026514536.1	B	67.4	639	208	0	87	725	63	701	0	907	730	703	HumGut_18231
kraken:taxid|3012945|HumGut_12945_9_4	WP_026514536.1	B	67.1	639	210	0	77	715	63	701	0	906	720	703	HumGut_12945
kraken:taxid|3013230|HumGut_13230_228_1	WP_026514536.1	B	67.3	639	209	0	85	723	63	701	0	902	728	703	HumGut_13230
kraken:taxid|3000081|HumGut_81_957_2	WP_012571978.1	E	46.2	619	316	5	18	629	19	627	3.43e-189	539	631	630	HumGut_81
kraken:taxid|3001522|HumGut_1522_308_2	WP_012571978.1	E	46.2	619	316	4	18	629	19	627	1.87e-191	545	631	630	HumGut_1522
kraken:taxid|3012124|HumGut_12124_239_1	WP_026514536.1	B	67.1	639	210	0	69	707	63	701	0	906	712	703	HumGut_12124
kraken:taxid|3015997|HumGut_15997_520_1	WP_026514536.1	B	67.1	639	210	0	69	707	63	701	0	906	712	703	HumGut_15997
kraken:taxid|3018581|HumGut_18581_2_1	WP_026514536.1	B	66.7	586	195	0	1	586	100	685	2.31e-301	825	587	703	HumGut_18581
kraken:taxid|3012744|HumGut_12744_70_2	WP_026514536.1	B	67.1	639	210	0	69	707	63	701	0	906	712	703	HumGut_12744
kraken:taxid|3018337|HumGut_18337_328_2	WP_026514536.1	B	85.2	676	99	1	40	715	29	703	0	1175	716	703	HumGut_18337
kraken:taxid|3011011|HumGut_11011_115_2	WP_026514536.1	B	67.4	639	208	0	80	718	63	701	0	907	723	703	HumGut_11011
kraken:taxid|3016196|HumGut_16196_26_1	WP_026514536.1	B	67.1	639	210	0	77	715	63	701	0	906	720	703	HumGut_16196
kraken:taxid|3024241|HumGut_24241_208_4	WP_026514536.1	B	85.1	676	100	1	40	715	29	703	0	1178	716	703	HumGut_24241
kraken:taxid|3001920|HumGut_1920_145_7	WP_039226206.1	C	65.4	616	213	0	12	627	15	630	0	847	628	631	HumGut_1920
kraken:taxid|3019978|HumGut_19978_8_252	WP_026514536.1	B	67.4	639	208	0	80	718	63	701	0	907	723	703	HumGut_19978
kraken:taxid|3021464|HumGut_21464_109_3	WP_026514536.1	B	67.3	639	209	0	81	719	63	701	0	904	724	703	HumGut_21464
kraken:taxid|3012277|HumGut_12277_6_56	WP_026514536.1	B	67.1	639	210	0	77	715	63	701	0	906	720	703	HumGut_12277
kraken:taxid|3006011|HumGut_6011_466_7	WP_039226206.1	C	65.4	616	213	0	12	627	15	630	0	847	628	631	HumGut_6011
kraken:taxid|3016312|HumGut_16312_29_10	WP_026514536.1	B	68.8	640	200	0	83	722	63	702	0	927	723	703	HumGut_16312
kraken:taxid|3017333|HumGut_17333_258_3	WP_026514536.1	B	59.6	668	265	2	6	668	34	701	3.16e-297	818	672	703	HumGut_17333
kraken:taxid|3017333|HumGut_17333_356_3	WP_039226206.1	C	67.2	616	202	0	12	627	15	630	0	855	628	631	HumGut_17333
kraken:taxid|3024221|HumGut_24221_270_2	WP_012571978.1	E	53.4	620	284	3	11	628	11	627	8.84e-234	652	632	630	HumGut_24221
kraken:taxid|3006731|HumGut_6731_474_5	WP_039226206.1	C	65.6	616	212	0	12	627	15	630	0	848	628	631	HumGut_6731
kraken:taxid|3026737|HumGut_26737_49_120	WP_026514536.1	B	58.4	651	268	3	95	744	53	701	1.12e-282	784	747	703	HumGut_26737
kraken:taxid|3007287|HumGut_7287_93_19	WP_039226206.1	C	65.6	616	212	0	12	627	15	630	0	847	628	631	HumGut_7287
kraken:taxid|3024582|HumGut_24582_3_1	WP_026514536.1	B	66.8	615	204	0	61	675	38	652	0	857	676	703	HumGut_24582
kraken:taxid|3000633|HumGut_633_73_2	WP_012571978.1	E	46.5	619	314	4	18	629	19	627	2.65e-191	544	631	630	HumGut_633
kraken:taxid|3000889|HumGut_889_10_7	WP_012571978.1	E	46.5	619	314	5	18	629	19	627	3.75e-191	544	631	630	HumGut_889
kraken:taxid|3007905|HumGut_7905_134_1	WP_012571978.1	E	45.6	621	318	6	19	632	20	627	7.32e-192	546	634	630	HumGut_7905
kraken:taxid|3007512|HumGut_7512_205_11	WP_026514536.1	B	85.7	676	96	1	38	713	29	703	0	1182	714	703	HumGut_7512
kraken:taxid|3011105|HumGut_11105_214_3	WP_012571978.1	E	46.4	621	313	6	20	633	20	627	8.27e-194	551	635	630	HumGut_11105
kraken:taxid|3010020|HumGut_10020_39_4	WP_012571978.1	E	45.6	621	318	6	19	632	20	627	3.65e-192	546	634	630	HumGut_10020
kraken:taxid|3023300|HumGut_23300_570_1	WP_011342982.1	D	57.6	627	264	2	12	637	4	629	1.2e-267	739	639	629	HumGut_23300
kraken:taxid|3000343|HumGut_343_48_2	WP_012571978.1	E	46.4	619	315	5	18	629	19	627	2.42e-189	539	631	630	HumGut_343
kraken:taxid|3009647|HumGut_9647_61_108	WP_012571978.1	E	45.8	620	317	5	18	629	19	627	1.26e-186	532	631	630	HumGut_9647
kraken:taxid|3009647|HumGut_9647_102_4	WP_039226206.1	C	66.6	616	206	0	12	627	15	630	0	847	628	631	HumGut_9647
kraken:taxid|3000715|HumGut_715_689_2	WP_012571978.1	E	46.8	619	312	5	18	629	19	627	1.87e-191	545	631	630	HumGut_715
kraken:taxid|3016454|HumGut_16454_357_2	WP_012571978.1	E	45.5	620	319	5	18	629	19	627	1.78e-186	532	631	630	HumGut_16454
kraken:taxid|3024282|HumGut_24282_62_2	WP_026514536.1	B	86.3	637	86	1	38	674	29	664	0	1128	674	703	HumGut_24282
kraken:taxid|3001640|HumGut_1640_251_3	WP_012571978.1	E	47.6	618	307	4	19	629	20	627	9.74e-197	558	631	630	HumGut_1640
kraken:taxid|3002712|HumGut_2712_585_2	WP_012571978.1	E	47.1	618	310	4	19	629	20	627	7.85e-196	556	631	630	HumGut_2712
kraken:taxid|3010757|HumGut_10757_545_9	WP_012571978.1	E	46.9	621	310	5	19	632	20	627	1.9e-197	560	634	630	HumGut_10757
kraken:taxid|3011232|HumGut_11232_217_4	WP_012571978.1	E	46.9	621	310	5	19	632	20	627	5.4e-197	559	634	630	HumGut_11232
kraken:taxid|3008039|HumGut_8039_291_1	WP_012571978.1	E	46.4	621	313	6	20	633	20	627	8.27e-194	551	635	630	HumGut_8039
kraken:taxid|3020669|HumGut_20669_21_17	WP_026514536.1	B	67.3	639	209	0	77	715	63	701	0	906	720	703	HumGut_20669
kraken:taxid|3004736|HumGut_4736_9_8	WP_012571978.1	E	46.4	621	313	6	20	633	20	627	1.66e-193	550	635	630	HumGut_4736
kraken:taxid|3013745|HumGut_13745_250_2	WP_039226206.1	C	57.1	618	264	1	8	625	15	631	9.23e-255	706	627	631	HumGut_13745
kraken:taxid|3006961|HumGut_6961_155_8	WP_012571978.1	E	46.4	621	313	6	20	633	20	627	1.66e-193	550	635	630	HumGut_6961
kraken:taxid|3000926|HumGut_926_158_16	WP_012571978.1	E	46.2	619	316	5	18	629	19	627	3.02e-190	541	631	630	HumGut_926
kraken:taxid|3017578|HumGut_17578_442_1	WP_026514536.1	B	67.6	639	207	0	67	705	63	701	0	909	710	703	HumGut_17578
kraken:taxid|3007123|HumGut_7123_105_10	WP_012571978.1	E	45.7	621	317	6	20	633	20	627	1.97e-189	540	635	630	HumGut_7123
kraken:taxid|3015801|HumGut_15801_2_13	WP_026514536.1	B	67.3	639	209	0	75	713	63	701	0	902	718	703	HumGut_15801
kraken:taxid|3023156|HumGut_23156_31_24	WP_026514536.1	B	67.4	639	208	0	83	721	63	701	0	905	726	703	HumGut_23156
kraken:taxid|3018763|HumGut_18763_12_112	WP_026514536.1	B	67.1	639	210	0	77	715	63	701	0	906	720	703	HumGut_18763
kraken:taxid|3028166|HumGut_28166_377_1	WP_039226206.1	C	72	561	157	0	11	571	15	575	5.61e-304	828	571	631	HumGut_28166
kraken:taxid|3012782|HumGut_12782_14_9	WP_026514536.1	B	67.4	639	208	0	87	725	63	701	0	907	730	703	HumGut_12782
kraken:taxid|3013257|HumGut_13257_2_165	WP_026514536.1	B	67.1	639	210	0	77	715	63	701	0	906	720	703	HumGut_13257
kraken:taxid|3015768|HumGut_15768_4_28	WP_026514536.1	B	65.7	664	228	0	61	724	38	701	0	908	729	703	HumGut_15768
kraken:taxid|3012784|HumGut_12784_12_152	WP_026514536.1	B	67.6	639	207	0	83	721	63	701	0	909	726	703	HumGut_12784
kraken:taxid|3010631|HumGut_10631_2_27	WP_026514536.1	B	67.4	639	208	0	80	718	63	701	0	907	723	703	HumGut_10631
kraken:taxid|3012290|HumGut_12290_13_149	WP_026514536.1	B	67.1	644	212	0	80	723	58	701	0	907	728	703	HumGut_12290
kraken:taxid|3021525|HumGut_21525_8_5	WP_026514536.1	B	67.3	639	209	0	80	718	63	701	0	905	723	703	HumGut_21525
kraken:taxid|3024264|HumGut_24264_83_1	WP_026514536.1	B	67.3	639	209	0	87	725	63	701	0	904	730	703	HumGut_24264
kraken:taxid|3020805|HumGut_20805_21_138	WP_026514536.1	B	67.4	639	208	0	72	710	63	701	0	906	715	703	HumGut_20805
kraken:taxid|3026422|HumGut_26422_80_3	WP_026514536.1	B	67.3	639	209	0	75	713	63	701	0	899	718	703	HumGut_26422
kraken:taxid|3012791|HumGut_12791_18_10	WP_026514536.1	B	67.1	639	210	0	69	707	63	701	0	904	712	703	HumGut_12791
kraken:taxid|3012283|HumGut_12283_114_3	WP_026514536.1	B	67.3	639	209	0	81	719	63	701	0	905	724	703	HumGut_12283
kraken:taxid|3014884|HumGut_14884_45_5	WP_026514536.1	B	67.3	639	209	0	75	713	63	701	0	900	718	703	HumGut_14884
kraken:taxid|3006998|HumGut_6998_166_26	WP_012571978.1	E	45.9	621	316	6	20	633	20	627	1.17e-193	550	635	630	HumGut_6998
kraken:taxid|3018272|HumGut_18272_128_5	WP_012571978.1	E	46.4	621	313	6	20	633	20	627	7.58e-192	546	635	630	HumGut_18272
kraken:taxid|3005068|HumGut_5068_37_19	WP_012571978.1	E	46.9	620	310	5	19	631	20	627	5.21e-197	559	633	630	HumGut_5068
kraken:taxid|3008655|HumGut_8655_312_7	WP_012571978.1	E	46.2	621	314	6	20	633	20	627	2.06e-194	552	635	630	HumGut_8655
kraken:taxid|3010280|HumGut_10280_204_12	WP_012571978.1	E	46.1	621	315	6	20	633	20	627	5.84e-194	551	635	630	HumGut_10280
kraken:taxid|3013937|HumGut_13937_392_10	WP_012571978.1	E	46.5	621	312	6	20	633	20	627	1.17e-193	550	635	630	HumGut_13937
kraken:taxid|3016159|HumGut_16159_24_44	WP_026514536.1	B	64.7	641	225	1	54	694	63	702	0	870	695	703	HumGut_16159
kraken:taxid|3010824|HumGut_10824_153_12	WP_012571978.1	E	45.9	621	316	6	20	633	20	627	1.17e-193	550	635	630	HumGut_10824
kraken:taxid|3028234|HumGut_28234_123_18	WP_026514536.1	B	85.4	676	98	1	40	715	29	703	0	1179	716	703	HumGut_28234
kraken:taxid|3003567|HumGut_3567_271_16	WP_026514536.1	B	74.2	686	164	3	13	698	28	700	0	1033	700	703	HumGut_3567
kraken:taxid|3009583|HumGut_9583_93_41	WP_012571978.1	E	46.4	621	313	6	20	633	20	627	8.27e-194	551	635	630	HumGut_9583
kraken:taxid|3006778|HumGut_6778_26_8	WP_012571978.1	E	46.2	621	314	6	20	633	20	627	5.84e-194	551	635	630	HumGut_6778
kraken:taxid|3015370|HumGut_15370_257_2	WP_012571978.1	E	47.5	621	306	6	20	633	20	627	5.13e-195	554	635	630	HumGut_15370
kraken:taxid|3014390|HumGut_14390_275_1	WP_012571978.1	E	46.7	621	311	6	20	633	20	627	5.13e-195	554	635	630	HumGut_14390
kraken:taxid|3011688|HumGut_11688_10_7	WP_026514536.1	B	68.8	679	211	1	67	745	24	701	0	962	755	703	HumGut_11688
kraken:taxid|3016787|HumGut_16787_91_3	WP_012571978.1	E	46.2	621	314	6	20	633	20	627	2.06e-194	552	635	630	HumGut_16787
kraken:taxid|3003214|HumGut_3214_69_12	WP_039226206.1	C	65.6	616	212	0	12	627	15	630	0	847	628	631	HumGut_3214
kraken:taxid|3009401|HumGut_9401_612_3	WP_012571978.1	E	46.2	621	314	6	20	633	20	627	2.06e-194	552	635	630	HumGut_9401
kraken:taxid|3015050|HumGut_15050_86_12	WP_012571978.1	E	46.2	621	314	6	20	633	20	627	2.06e-194	552	635	630	HumGut_15050
kraken:taxid|3027515|HumGut_27515_398_2	WP_026514536.1	B	85.2	676	99	1	40	715	29	703	0	1179	716	703	HumGut_27515
kraken:taxid|3015770|HumGut_15770_334_3	WP_012571978.1	E	46.2	621	314	6	20	633	20	627	1.07e-191	545	635	630	HumGut_15770
kraken:taxid|3006378|HumGut_6378_57_3	WP_012571978.1	E	46.2	621	314	6	20	633	20	627	2.06e-194	552	635	630	HumGut_6378
kraken:taxid|3000064|HumGut_64_357_3	WP_012571978.1	E	47.6	618	307	4	19	629	20	627	9.74e-197	558	631	630	HumGut_64
kraken:taxid|3024507|HumGut_24507_112_2	WP_026514536.1	B	64.9	641	224	1	54	694	63	702	0	875	695	703	HumGut_24507
kraken:taxid|3001983|HumGut_1983_100_70	WP_039226206.1	C	67.4	623	196	1	12	634	15	630	0	863	635	631	HumGut_1983
kraken:taxid|3006348|HumGut_6348_164_1	WP_012571978.1	E	46.4	621	313	6	20	633	20	627	1.66e-193	550	635	630	HumGut_6348
kraken:taxid|3013650|HumGut_13650_6_9	WP_012571978.1	E	46.5	621	312	6	20	633	20	627	2.92e-194	552	635	630	HumGut_13650
kraken:taxid|3013133|HumGut_13133_250_3	WP_012571978.1	E	46.4	621	313	6	20	633	20	627	1.89e-192	547	635	630	HumGut_13133
kraken:taxid|3020540|HumGut_20540_134_2	WP_012571978.1	E	46.6	624	312	6	16	631	17	627	1.61e-198	563	633	630	HumGut_20540
kraken:taxid|3001245|HumGut_1245_2_1	WP_012571978.1	E	46.4	619	315	5	21	632	19	627	2.69e-189	539	634	630	HumGut_1245
kraken:taxid|3020313|HumGut_20313_116_3	WP_026514536.1	B	67.3	639	209	0	81	719	63	701	0	904	724	703	HumGut_20313
kraken:taxid|3023754|HumGut_23754_209_1	WP_026514536.1	B	67.4	639	208	0	80	718	63	701	0	907	723	703	HumGut_23754
kraken:taxid|3018507|HumGut_18507_233_1	WP_026514536.1	B	68.3	584	185	0	77	660	63	646	2.02e-306	842	676	703	HumGut_18507
kraken:taxid|3000784|HumGut_784_637_1	WP_012571978.1	E	47.2	566	280	6	18	574	19	574	3.42e-178	509	580	630	HumGut_784
kraken:taxid|3000135|HumGut_135_349_1	WP_012571978.1	E	46.4	619	315	5	18	629	19	627	1.21e-189	540	631	630	HumGut_135
kraken:taxid|3017443|HumGut_17443_45_11	WP_026514536.1	B	67.3	639	209	0	83	721	63	701	0	904	726	703	HumGut_17443
kraken:taxid|3017443|HumGut_17443_160_1	WP_026514536.1	B	67.1	639	210	0	77	715	63	701	0	906	720	703	HumGut_17443
kraken:taxid|3000663|HumGut_663_379_1	WP_012571978.1	E	46.5	619	314	5	18	629	19	627	1.06e-190	543	631	630	HumGut_663
kraken:taxid|3019994|HumGut_19994_170_3	WP_026514536.1	B	85.5	676	97	1	40	715	29	703	0	1181	716	703	HumGut_19994
kraken:taxid|3028046|HumGut_28046_16_1	WP_026514536.1	B	69.7	686	195	4	221	905	28	701	0	962	907	703	HumGut_28046
kraken:taxid|3007664|HumGut_7664_67_4	WP_039226206.1	C	65.7	616	211	0	12	627	15	630	0	848	628	631	HumGut_7664
kraken:taxid|3024143|HumGut_24143_282_1	WP_026514536.1	B	67.5	600	195	0	75	674	63	662	0	850	674	703	HumGut_24143
kraken:taxid|3018538|HumGut_18538_260_1	WP_026514536.1	B	67.4	639	208	0	77	715	63	701	0	907	720	703	HumGut_18538
kraken:taxid|3023664|HumGut_23664_121_2	WP_026514536.1	B	67.3	639	209	0	83	721	63	701	0	904	726	703	HumGut_23664
kraken:taxid|3017151|HumGut_17151_144_2	WP_026514536.1	B	67.1	639	210	0	77	715	63	701	0	906	720	703	HumGut_17151
kraken:taxid|3025378|HumGut_25378_34_6	WP_026514536.1	B	67.3	639	209	0	75	713	63	701	0	903	718	703	HumGut_25378
kraken:taxid|3023693|HumGut_23693_165_1	WP_026514536.1	B	67.3	639	209	0	79	717	63	701	0	904	722	703	HumGut_23693
kraken:taxid|3003212|HumGut_3212_1_12	WP_012571978.1	E	46.2	619	316	4	18	629	19	627	1.87e-191	545	631	630	HumGut_3212
kraken:taxid|3010771|HumGut_10771_13_8	WP_012571978.1	E	46.9	621	310	5	19	632	20	627	1.08e-196	558	634	630	HumGut_10771
kraken:taxid|3024284|HumGut_24284_224_3	WP_012571978.1	E	47.2	619	310	4	18	629	19	627	4.86e-197	559	631	630	HumGut_24284
kraken:taxid|3010609|HumGut_10609_71_5	WP_012571978.1	E	45.6	621	318	6	19	632	20	627	3.65e-192	546	634	630	HumGut_10609
kraken:taxid|3024066|HumGut_24066_18_9	WP_026514536.1	B	67.4	639	208	0	87	725	63	701	0	905	730	703	HumGut_24066
kraken:taxid|3017389|HumGut_17389_185_3	WP_012571978.1	E	48	596	290	5	19	604	20	605	2.07e-195	554	609	630	HumGut_17389
kraken:taxid|3018095|HumGut_18095_63_7	WP_012571978.1	E	46.2	621	314	6	20	633	20	627	2.67e-192	547	635	630	HumGut_18095
kraken:taxid|3011941|HumGut_11941_58_2	WP_012571978.1	E	46.4	621	313	6	20	633	20	627	8.27e-194	551	635	630	HumGut_11941
kraken:taxid|3003885|HumGut_3885_178_2	WP_012571978.1	E	47.6	618	307	4	19	629	20	627	9.74e-197	558	631	630	HumGut_3885
kraken:taxid|3011609|HumGut_11609_152_3	WP_012571978.1	E	46.4	621	313	6	20	633	20	627	1.66e-193	550	635	630	HumGut_11609
kraken:taxid|3022864|HumGut_22864_127_2	WP_012571978.1	E	47.5	556	274	5	19	567	20	564	9.87e-180	512	568	630	HumGut_22864
kraken:taxid|3024470|HumGut_24470_177_2	WP_026514536.1	B	65.5	583	200	1	57	639	63	644	9.1e-291	800	640	703	HumGut_24470
kraken:taxid|3019625|HumGut_19625_148_3	WP_039226206.1	C	69	616	190	1	18	632	15	630	0	872	633	631	HumGut_19625
kraken:taxid|3010670|HumGut_10670_134_3	WP_012571978.1	E	45.4	621	319	6	19	632	20	627	1.04e-191	545	634	630	HumGut_10670
kraken:taxid|3019872|HumGut_19872_22_13	WP_026514536.1	B	67.1	639	210	0	98	736	63	701	0	903	741	703	HumGut_19872
kraken:taxid|3016426|HumGut_16426_150_1	WP_012571978.1	E	45.9	621	316	6	20	633	20	627	1.22e-190	543	635	630	HumGut_16426
kraken:taxid|3012455|HumGut_12455_83_3	WP_012571978.1	E	45.6	621	318	6	19	632	20	627	5.17e-192	546	634	630	HumGut_12455
kraken:taxid|3028075|HumGut_28075_84_4	WP_026514536.1	B	61.7	639	243	2	48	684	63	701	4.94e-291	803	689	703	HumGut_28075
kraken:taxid|3021268|HumGut_21268_85_4	WP_012571978.1	E	45.6	621	316	7	20	631	20	627	1.04e-188	538	633	630	HumGut_21268
kraken:taxid|3010711|HumGut_10711_30_8	WP_012571978.1	E	46.4	621	313	6	20	633	20	627	1.66e-193	550	635	630	HumGut_10711
kraken:taxid|3009941|HumGut_9941_279_2	WP_012571978.1	E	45.6	621	318	6	19	632	20	627	5.17e-192	546	634	630	HumGut_9941
kraken:taxid|3013971|HumGut_13971_154_3	WP_012571978.1	E	46.1	621	315	6	20	633	20	627	2.15e-191	545	635	630	HumGut_13971
kraken:taxid|3004697|HumGut_4697_75_3	WP_039226206.1	C	65.6	616	212	0	12	627	15	630	0	847	628	631	HumGut_4697
kraken:taxid|3025291|HumGut_25291_8_47	WP_026514536.1	B	67.4	639	208	0	78	716	63	701	0	905	721	703	HumGut_25291
kraken:taxid|3021523|HumGut_21523_2_154	WP_026514536.1	B	67.4	639	208	0	85	723	63	701	0	907	728	703	HumGut_21523
kraken:taxid|3000941|HumGut_941_9_21	WP_012571978.1	E	46.7	619	313	5	18	629	19	627	3.02e-190	541	631	630	HumGut_941
kraken:taxid|3013705|HumGut_13705_157_3	WP_012571978.1	E	46.8	620	311	5	17	629	20	627	2.64e-199	565	631	630	HumGut_13705
kraken:taxid|3011872|HumGut_11872_24_3	WP_012571978.1	E	46.4	621	313	6	20	633	20	627	1.66e-193	550	635	630	HumGut_11872
kraken:taxid|3013613|HumGut_13613_79_12	WP_012571978.1	E	47.3	621	307	5	17	630	20	627	2.86e-196	557	632	630	HumGut_13613
kraken:taxid|3018539|HumGut_18539_32_7	WP_026514536.1	B	67.8	639	206	0	85	723	63	701	0	911	728	703	HumGut_18539
kraken:taxid|3029345|HumGut_29345_13_12	WP_026514536.1	B	58.1	651	270	3	95	744	53	701	2.6e-281	781	747	703	HumGut_29345
kraken:taxid|3001268|HumGut_1268_314_2	WP_039226206.1	C	65.6	616	212	0	12	627	15	630	0	848	628	631	HumGut_1268
kraken:taxid|3020190|HumGut_20190_3_150	WP_026514536.1	B	67.4	639	208	0	85	723	63	701	0	907	728	703	HumGut_20190
kraken:taxid|3021332|HumGut_21332_81_7	WP_026514536.1	B	64.9	641	224	1	64	704	63	702	0	874	705	703	HumGut_21332
kraken:taxid|3012977|HumGut_12977_289_2	WP_012571978.1	E	45.4	621	319	6	19	632	20	627	1.04e-191	545	634	630	HumGut_12977
kraken:taxid|3009475|HumGut_9475_14_7	WP_012571978.1	E	46.4	621	313	6	20	633	20	627	1.66e-193	550	635	630	HumGut_9475
kraken:taxid|3016508|HumGut_16508_23_4	WP_012571978.1	E	46.7	621	311	6	20	633	20	627	1.66e-193	550	635	630	HumGut_16508
kraken:taxid|3002508|HumGut_2508_303_2	WP_012571978.1	E	47.6	618	307	4	19	629	20	627	9.74e-197	558	631	630	HumGut_2508
kraken:taxid|3011773|HumGut_11773_35_10	WP_012571978.1	E	46.9	621	310	5	19	632	20	627	3.81e-197	559	634	630	HumGut_11773
kraken:taxid|3010774|HumGut_10774_45_3	WP_039226206.1	C	65.6	616	212	0	12	627	15	630	2.4e-308	842	628	631	HumGut_10774
kraken:taxid|3003708|HumGut_3708_80_3	WP_012571978.1	E	46.2	619	316	4	18	629	19	627	1.87e-191	545	631	630	HumGut_3708
kraken:taxid|3026062|HumGut_26062_118_1	WP_026514536.1	B	67.2	644	211	0	4	647	58	701	0	907	652	703	HumGut_26062
kraken:taxid|3011624|HumGut_11624_12_7	WP_012571978.1	E	46.5	621	312	6	20	633	20	627	5.84e-194	551	635	630	HumGut_11624
kraken:taxid|3010402|HumGut_10402_164_1	WP_012571978.1	E	45.4	621	319	6	19	632	20	627	1.04e-191	545	634	630	HumGut_10402
kraken:taxid|3028515|HumGut_28515_3_77	WP_026514536.1	B	68.8	640	200	0	93	732	63	702	0	925	733	703	HumGut_28515
kraken:taxid|3011185|HumGut_11185_3_22	WP_012571978.1	E	46.4	621	313	6	20	633	20	627	1.66e-193	550	635	630	HumGut_11185
kraken:taxid|3012532|HumGut_12532_105_3	WP_012571978.1	E	46.4	621	313	6	20	633	20	627	1.66e-193	550	635	630	HumGut_12532
kraken:taxid|3019449|HumGut_19449_67_2	WP_012571978.1	E	53.6	614	268	4	15	621	20	623	4.78e-218	613	641	630	HumGut_19449
kraken:taxid|3011398|HumGut_11398_69_6	WP_012571978.1	E	46.4	621	313	6	20	633	20	627	8.27e-194	551	635	630	HumGut_11398
kraken:taxid|3011338|HumGut_11338_30_14	WP_012571978.1	E	46.2	621	314	6	20	633	20	627	8.27e-194	551	635	630	HumGut_11338
kraken:taxid|3013890|HumGut_13890_26_7	WP_012571978.1	E	46.5	621	312	6	20	633	20	627	5.84e-194	551	635	630	HumGut_13890
kraken:taxid|3011300|HumGut_11300_3_11	WP_012571978.1	E	46.4	621	313	6	20	633	20	627	1.66e-193	550	635	630	HumGut_11300
kraken:taxid|3011920|HumGut_11920_113_3	WP_012571978.1	E	46.2	621	314	6	20	633	20	627	2.35e-193	550	635	630	HumGut_11920
kraken:taxid|3011419|HumGut_11419_2_13	WP_012571978.1	E	46.4	621	313	6	20	633	20	627	1.66e-193	550	635	630	HumGut_11419
kraken:taxid|3016737|HumGut_16737_7_11	WP_012571978.1	E	46.9	621	310	6	20	633	20	627	3.18e-196	557	635	630	HumGut_16737
kraken:taxid|3012669|HumGut_12669_46_3	WP_012571978.1	E	46.5	621	312	6	20	633	20	627	2.92e-194	552	635	630	HumGut_12669
kraken:taxid|3022311|HumGut_22311_5_17	WP_026514536.1	B	67.3	639	209	0	81	719	63	701	0	904	724	703	HumGut_22311
kraken:taxid|3013198|HumGut_13198_49_11	WP_012571978.1	E	46.5	621	312	6	20	633	20	627	2.92e-194	552	635	630	HumGut_13198
kraken:taxid|3018683|HumGut_18683_10_8	WP_012571978.1	E	45.6	621	318	6	20	633	20	627	2.24e-188	537	635	630	HumGut_18683
kraken:taxid|3013791|HumGut_13791_6_37	WP_012571978.1	E	46.5	620	313	5	18	629	19	627	5.79e-193	548	631	630	HumGut_13791
kraken:taxid|3011163|HumGut_11163_187_3	WP_012571978.1	E	45.6	621	318	6	19	632	20	627	3.65e-192	546	634	630	HumGut_11163
kraken:taxid|3020924|HumGut_20924_55_1	WP_012571978.1	E	46.5	621	312	6	20	633	20	627	2.92e-194	552	635	630	HumGut_20924
kraken:taxid|3013325|HumGut_13325_63_3	WP_012571978.1	E	46.2	621	314	6	20	633	20	627	1.66e-193	550	635	630	HumGut_13325
kraken:taxid|3022406|HumGut_22406_73_1	WP_012571978.1	E	52.8	615	272	5	24	631	20	623	2.66e-218	614	654	630	HumGut_22406
kraken:taxid|3022406|HumGut_22406_200_6	WP_039226206.1	C	67.7	616	199	0	11	626	15	630	0	856	634	631	HumGut_22406
kraken:taxid|3005654|HumGut_5654_180_3	WP_012571978.1	E	46	619	317	5	18	629	19	627	7.51e-191	543	631	630	HumGut_5654
kraken:taxid|3012138|HumGut_12138_80_4	WP_012571978.1	E	46.2	621	314	6	20	633	20	627	1.66e-193	550	635	630	HumGut_12138
kraken:taxid|3011877|HumGut_11877_151_1	WP_012571978.1	E	46.5	621	312	6	20	633	20	627	2.06e-194	552	635	630	HumGut_11877
kraken:taxid|3012762|HumGut_12762_19_3	WP_012571978.1	E	46.4	621	313	6	20	633	20	627	1.66e-193	550	635	630	HumGut_12762
kraken:taxid|3011723|HumGut_11723_18_40	WP_012571978.1	E	46.4	621	313	6	20	633	20	627	8.27e-194	551	635	630	HumGut_11723
kraken:taxid|3001061|HumGut_1061_10_5	WP_012571978.1	E	46.5	619	314	5	18	629	19	627	1.51e-190	542	631	630	HumGut_1061
kraken:taxid|3005564|HumGut_5564_251_1	WP_039226206.1	C	57.6	642	243	5	8	646	15	630	4.21e-263	728	646	631	HumGut_5564
kraken:taxid|3023546|HumGut_23546_13_27	WP_026514536.1	B	67.3	639	209	0	80	718	63	701	0	905	723	703	HumGut_23546
kraken:taxid|3026739|HumGut_26739_37_6	WP_026514536.1	B	65.4	664	230	0	59	722	38	701	0	902	727	703	HumGut_26739
kraken:taxid|3014886|HumGut_14886_31_4	WP_012571978.1	E	45.7	621	317	6	20	633	20	627	1.97e-189	540	635	630	HumGut_14886
kraken:taxid|3000152|HumGut_152_15_16	WP_012571978.1	E	46.4	619	315	5	18	629	19	627	2.13e-190	542	631	630	HumGut_152
kraken:taxid|3003024|HumGut_3024_3_134	WP_012571978.1	E	46.2	619	316	5	18	629	19	627	1.87e-191	545	631	630	HumGut_3024
kraken:taxid|3009896|HumGut_9896_348_2	WP_012571978.1	E	47	560	279	5	20	572	20	568	2e-180	514	572	630	HumGut_9896
kraken:taxid|3017942|HumGut_17942_32_2	WP_012571978.1	E	53.6	614	268	4	15	621	20	623	9.58e-218	612	641	630	HumGut_17942
kraken:taxid|3016042|HumGut_16042_11_2	WP_026514536.1	B	61.4	726	234	4	2	727	24	703	0	907	728	703	HumGut_16042
kraken:taxid|3012122|HumGut_12122_169_3	WP_012571978.1	E	46.8	607	303	6	20	619	20	613	6.83e-192	545	622	630	HumGut_12122
kraken:taxid|3012028|HumGut_12028_42_8	WP_012571978.1	E	46.4	621	313	6	20	633	20	627	1.66e-193	550	635	630	HumGut_12028
kraken:taxid|3014159|HumGut_14159_55_6	WP_012571978.1	E	46.4	621	313	6	20	633	20	627	1.66e-193	550	635	630	HumGut_14159
kraken:taxid|3011850|HumGut_11850_6_7	WP_012571978.1	E	46.4	621	313	6	20	633	20	627	8.27e-194	551	635	630	HumGut_11850
kraken:taxid|3009732|HumGut_9732_22_11	WP_012571978.1	E	46	619	317	5	18	629	19	627	1.06e-190	543	631	630	HumGut_9732
kraken:taxid|3002281|HumGut_2281_2_185	WP_012571978.1	E	46.2	619	316	4	18	629	19	627	1.27e-194	553	631	630	HumGut_2281
kraken:taxid|3010513|HumGut_10513_10_10	WP_012571978.1	E	46.4	621	313	6	20	633	20	627	1.66e-193	550	635	630	HumGut_10513
kraken:taxid|3011227|HumGut_11227_27_3	WP_012571978.1	E	46.4	621	313	6	20	633	20	627	8.27e-194	551	635	630	HumGut_11227
kraken:taxid|3000713|HumGut_713_147_1	WP_012571978.1	E	46.4	619	315	5	18	629	19	627	4.27e-190	541	631	630	HumGut_713
kraken:taxid|3029612|HumGut_29612_123_3	WP_026514536.1	B	68.8	640	200	0	2	641	63	702	0	929	642	703	HumGut_29612
kraken:taxid|3010715|HumGut_10715_131_1	WP_012571978.1	E	46.4	621	313	6	20	633	20	627	1.66e-193	550	635	630	HumGut_10715
kraken:taxid|3009899|HumGut_9899_61_1	WP_012571978.1	E	46.2	606	306	6	7	605	35	627	1.31e-190	541	607	630	HumGut_9899
kraken:taxid|3017047|HumGut_17047_270_2	WP_012571978.1	E	47.2	621	308	5	19	632	20	627	2.69e-197	560	634	630	HumGut_17047
kraken:taxid|3025416|HumGut_25416_56_11	WP_026514536.1	B	81.7	679	121	2	22	699	26	702	0	1126	700	703	HumGut_25416
kraken:taxid|3017816|HumGut_17816_38_5	WP_026514536.1	B	67.1	639	210	0	69	707	63	701	0	904	712	703	HumGut_17816
kraken:taxid|3003623|HumGut_3623_174_2	WP_012571978.1	E	47.6	618	307	4	19	629	20	627	2.76e-196	557	631	630	HumGut_3623
kraken:taxid|3004648|HumGut_4648_19_3	WP_039226206.1	C	65.6	616	212	0	12	627	15	630	0	845	628	631	HumGut_4648
kraken:taxid|3012115|HumGut_12115_174_1	WP_012571978.1	E	46.7	621	311	5	19	632	20	627	6.15e-196	556	634	630	HumGut_12115
kraken:taxid|3011414|HumGut_11414_32_9	WP_012571978.1	E	46.4	621	313	6	20	633	20	627	1.66e-193	550	635	630	HumGut_11414
kraken:taxid|3010527|HumGut_10527_3_12	WP_012571978.1	E	46.4	621	313	6	20	633	20	627	8.27e-194	551	635	630	HumGut_10527
kraken:taxid|3011990|HumGut_11990_32_3	WP_012571978.1	E	46.5	621	312	6	20	633	20	627	2.92e-194	552	635	630	HumGut_11990
kraken:taxid|3011428|HumGut_11428_32_9	WP_012571978.1	E	46.9	621	310	5	19	632	20	627	2.69e-197	560	634	630	HumGut_11428
kraken:taxid|3010025|HumGut_10025_1_114	WP_012571978.1	E	47.3	620	308	5	20	632	20	627	2.69e-197	560	634	630	HumGut_10025
kraken:taxid|3019887|HumGut_19887_155_2	WP_012571978.1	E	53.4	614	269	4	15	621	20	623	2.73e-217	611	641	630	HumGut_19887
kraken:taxid|3011205|HumGut_11205_158_1	WP_012571978.1	E	46.5	621	312	6	20	633	20	627	2.92e-194	552	635	630	HumGut_11205
kraken:taxid|3017465|HumGut_17465_52_1	WP_012571978.1	E	47.3	621	307	5	19	632	20	627	3.07e-196	557	634	630	HumGut_17465
kraken:taxid|3010538|HumGut_10538_26_6	WP_012571978.1	E	47.1	620	309	5	20	632	20	627	3.81e-197	559	634	630	HumGut_10538
kraken:taxid|3010571|HumGut_10571_20_5	WP_012571978.1	E	46.2	621	314	6	20	633	20	627	1.33e-192	548	635	630	HumGut_10571
kraken:taxid|3022135|HumGut_22135_78_4	WP_026514536.1	B	79.9	677	134	2	6	680	26	702	0	1104	681	703	HumGut_22135
kraken:taxid|3020260|HumGut_20260_16_5	WP_026514536.1	B	67.4	639	208	0	83	721	63	701	0	906	726	703	HumGut_20260
kraken:taxid|3011191|HumGut_11191_30_8	WP_012571978.1	E	46.2	621	314	6	20	633	20	627	2.35e-193	550	635	630	HumGut_11191
kraken:taxid|3004864|HumGut_4864_143_2	WP_012571978.1	E	46.2	619	316	4	18	629	19	627	1.87e-191	545	631	630	HumGut_4864
kraken:taxid|3028602|HumGut_28602_2_3	WP_039226206.1	C	68.5	616	194	0	12	627	15	630	0	870	628	631	HumGut_28602
kraken:taxid|3012912|HumGut_12912_2_3	WP_012571978.1	E	46.4	621	313	6	20	633	20	627	5.84e-194	551	635	630	HumGut_12912
kraken:taxid|3008767|HumGut_8767_20_3	WP_012571978.1	E	46.7	621	311	5	19	632	20	627	7.64e-197	558	634	630	HumGut_8767
kraken:taxid|3011963|HumGut_11963_275_2	WP_012571978.1	E	45.4	621	319	6	19	632	20	627	1.04e-191	545	634	630	HumGut_11963
kraken:taxid|3013297|HumGut_13297_32_5	WP_012571978.1	E	46.9	620	310	5	19	631	20	627	4.97e-200	566	633	630	HumGut_13297
kraken:taxid|3029695|HumGut_29695_40_13	WP_039226206.1	C	68.5	616	194	0	12	627	15	630	0	868	628	631	HumGut_29695
kraken:taxid|3009407|HumGut_9407_311_1	WP_026514536.1	B	73.9	686	166	3	20	705	28	700	0	1033	707	703	HumGut_9407
kraken:taxid|3013201|HumGut_13201_40_3	WP_012571978.1	E	45.4	621	319	6	19	632	20	627	1.04e-191	545	634	630	HumGut_13201
kraken:taxid|3012121|HumGut_12121_144_2	WP_012571978.1	E	46.5	621	312	6	20	633	20	627	4.13e-194	551	635	630	HumGut_12121
kraken:taxid|3012143|HumGut_12143_129_2	WP_012571978.1	E	46.5	621	312	6	20	633	20	627	2.92e-194	552	635	630	HumGut_12143
kraken:taxid|3012294|HumGut_12294_9_9	WP_012571978.1	E	46.5	621	312	6	20	633	20	627	2.92e-194	552	635	630	HumGut_12294
kraken:taxid|3006221|HumGut_6221_119_1	WP_012571978.1	E	45.6	621	318	6	19	632	20	627	3.65e-192	546	634	630	HumGut_6221
kraken:taxid|3026365|HumGut_26365_9_27	WP_026514536.1	B	81.9	679	120	2	8	685	26	702	0	1132	686	703	HumGut_26365
kraken:taxid|3021187|HumGut_21187_2_158	WP_026514536.1	B	67.4	639	208	0	85	723	63	701	0	907	728	703	HumGut_21187
kraken:taxid|3009336|HumGut_9336_115_1	WP_012571978.1	E	45.6	621	318	6	19	632	20	627	7.32e-192	546	634	630	HumGut_9336
kraken:taxid|3023024|HumGut_23024_31_7	WP_026514536.1	B	64.9	641	224	1	54	694	63	702	0	873	695	703	HumGut_23024
kraken:taxid|3030351|HumGut_30351_135_4	WP_039226206.1	C	67.9	616	198	0	12	627	15	630	0	868	628	631	HumGut_30351
kraken:taxid|3009127|HumGut_9127_90_3	WP_012571978.1	E	45.6	621	318	6	19	632	20	627	5.17e-192	546	634	630	HumGut_9127
kraken:taxid|3013298|HumGut_13298_157_3	WP_012571978.1	E	45.6	619	320	5	18	629	19	627	6.28e-187	533	631	630	HumGut_13298
kraken:taxid|3012291|HumGut_12291_182_1	WP_012571978.1	E	45.4	621	319	6	19	632	20	627	1.04e-191	545	634	630	HumGut_12291
kraken:taxid|3012291|HumGut_12291_367_1	WP_012571978.1	E	46.9	620	310	5	19	631	20	627	4.01e-199	564	633	630	HumGut_12291
kraken:taxid|3002974|HumGut_2974_252_1	WP_012571978.1	E	48.4	603	294	4	3	598	35	627	2.65e-196	556	600	630	HumGut_2974
kraken:taxid|3027621|HumGut_27621_196_2	WP_012571978.1	E	53.2	620	285	3	11	628	11	627	2.04e-232	649	632	630	HumGut_27621
kraken:taxid|3016347|HumGut_16347_72_3	WP_012571978.1	E	47.3	621	307	5	19	632	20	627	1.53e-196	558	634	630	HumGut_16347
kraken:taxid|3012909|HumGut_12909_321_1	WP_012571978.1	E	45.7	552	276	6	19	557	20	560	4.67e-172	492	557	630	HumGut_12909
kraken:taxid|3024182|HumGut_24182_3_139	WP_026514536.1	B	67.1	639	210	0	77	715	63	701	0	906	720	703	HumGut_24182
kraken:taxid|3009865|HumGut_9865_302_1	WP_012571978.1	E	45.9	549	279	5	19	560	20	557	2.84e-174	498	560	630	HumGut_9865
kraken:taxid|3004215|HumGut_4215_133_2	WP_012571978.1	E	47.7	618	306	4	19	629	20	627	2.42e-197	560	631	630	HumGut_4215
kraken:taxid|3014593|HumGut_14593_320_1	WP_012571978.1	E	46.5	620	313	5	18	629	19	627	1.02e-193	550	631	630	HumGut_14593
kraken:taxid|3002177|HumGut_2177_209_2	WP_012571978.1	E	46.5	454	226	4	19	465	20	463	5.85e-142	412	467	630	HumGut_2177
kraken:taxid|3003676|HumGut_3676_127_4	WP_012571978.1	E	48.6	327	161	3	19	338	20	346	2.04e-103	308	343	630	HumGut_3676
kraken:taxid|3023814|HumGut_23814_491_1	WP_012571978.1	E	47.4	437	213	4	1	430	35	461	5.79e-143	413	431	630	HumGut_23814
kraken:taxid|3025918|HumGut_25918_17_14	WP_026514536.1	B	61.8	419	158	2	1	417	283	701	2.57e-186	526	422	703	HumGut_25918
kraken:taxid|3028789|HumGut_28789_92_5	WP_011342982.1	D	63.7	421	151	2	1	420	210	629	6.88e-197	550	422	629	HumGut_28789
kraken:taxid|3029657|HumGut_29657_8_5	WP_007288589.1	mini CODH	48	448	225	6	1	443	1	445	1.33e-121	355	492	482	HumGut_29657

### Sheet: Table_S4
Supprementary Table 4 The Ni-CODH-bearing genomes detected in the human gut microbiome
HumGut_name	HumGut_tax_id	Gtdb-TK_classification	cluster975	cluster95	ncbi_tax_id	ncbi_organism_name	ncbi_rank	prevalence_score	metagenomes_present	completeness	contamination	GC	genome_size	source	genome_type	cluster975_size	cluster95_size	CODH_num	CODH_ID_1	CODH_clade_1	CODH_ID_2	CODH_clade_2	CODH_ID_3	CODH_clade_3	genome_file	ftp_download
HumGut_180	3000180	d__Bacteria;p__Firmicutes_A;c__Clostridia;o__Lachnospirales;f__Lachnospiraceae;g__Blautia_A;s__Blautia_A wexlerae	180	3	1121115	Blautia wexlerae DSM 19850	strain	0.924857	2051	60.3	0.35	0.432	2061923	UHGG	MAG	2	2298	1	kraken:taxid|3000180|HumGut_180_532_1	E					GUT_GENOME097631.fna.gz	ftp://ftp.ebi.ac.uk/pub/databases/metagenomics/mgnify_genomes/human-gut/2019_09/all_genomes/MGYG-HGUT-013/MGYG-HGUT-01338/genomes2/GUT_GENOME097631.gff.gz
HumGut_146	3000146	d__Bacteria;p__Firmicutes_A;c__Clostridia;o__Lachnospirales;f__Lachnospiraceae;g__Blautia_A;s__Blautia_A wexlerae	146	3	2293212	Ruminococcus sp. AM40-10AC	species	0.926245	2039	53.44	0.48	0.4267	2157887	UHGG	MAG	1	2298	1	kraken:taxid|3000146|HumGut_146_530_1	E					GUT_GENOME097570.fna.gz	ftp://ftp.ebi.ac.uk/pub/databases/metagenomics/mgnify_genomes/human-gut/2019_09/all_genomes/MGYG-HGUT-013/MGYG-HGUT-01338/genomes3/GUT_GENOME097570.gff.gz
HumGut_225	3000225	d__Bacteria;p__Firmicutes_A;c__Clostridia;o__Lachnospirales;f__Lachnospiraceae;g__Blautia_A;s__Blautia_A wexlerae	225	3	2293212	Ruminococcus sp. AM40-10AC	species	0.923739	1991	65.41	0.67	0.4197	2203111	UHGG	MAG	1	2298	1	kraken:taxid|3000225|HumGut_225_174_2	E					GUT_GENOME196492.fna.gz	ftp://ftp.ebi.ac.uk/pub/databases/metagenomics/mgnify_genomes/human-gut/2019_09/all_genomes/MGYG-HGUT-013/MGYG-HGUT-01338/genomes4/GUT_GENOME196492.gff.gz
HumGut_65	3000065	d__Bacteria;p__Firmicutes_A;c__Clostridia;o__Lachnospirales;f__Lachnospiraceae;g__Blautia_A;s__Blautia_A wexlerae	65	3	1121115	Blautia wexlerae DSM 19850	strain	0.930137	1988	78.32	2.22	0.4262	2516176	UHGG	MAG	1	2298	1	kraken:taxid|3000065|HumGut_65_414_2	E					GUT_GENOME097507.fna.gz	ftp://ftp.ebi.ac.uk/pub/databases/metagenomics/mgnify_genomes/human-gut/2019_09/all_genomes/MGYG-HGUT-013/MGYG-HGUT-01338/genomes4/GUT_GENOME097507.gff.gz
HumGut_145	3000145	d__Bacteria;p__Firmicutes_A;c__Clostridia;o__Lachnospirales;f__Lachnospiraceae;g__Blautia_A;s__Blautia_A wexlerae	145	3	1121115	Blautia wexlerae DSM 19850	strain	0.926326	1988	80.5	1.27	0.4286	2652771	UHGG	MAG	1	2298	1	kraken:taxid|3000145|HumGut_145_243_1	E					GUT_GENOME097657.fna.gz	ftp://ftp.ebi.ac.uk/pub/databases/metagenomics/mgnify_genomes/human-gut/2019_09/all_genomes/MGYG-HGUT-013/MGYG-HGUT-01338/genomes4/GUT_GENOME097657.gff.gz
HumGut_613	3000613	d__Bacteria;p__Firmicutes_A;c__Clostridia;o__Lachnospirales;f__Lachnospiraceae;g__Blautia_A;s__Blautia_A wexlerae	613	3	1121115	Blautia wexlerae DSM 19850	strain	0.917857	1988	54.76	0	0.4172	1674262	UHGG	MAG	1	2298	1	kraken:taxid|3000613|HumGut_613_1_21	E					GUT_GENOME197380.fna.gz	ftp://ftp.ebi.ac.uk/pub/databases/metagenomics/mgnify_genomes/human-gut/2019_09/all_genomes/MGYG-HGUT-013/MGYG-HGUT-01338/genomes4/GUT_GENOME197380.gff.gz
HumGut_184	3000184	d__Bacteria;p__Firmicutes_A;c__Clostridia;o__Lachnospirales;f__Lachnospiraceae;g__Blautia_A;s__Blautia_A wexlerae	184	3	1121115	Blautia wexlerae DSM 19850	strain	0.924818	1977	70.31	1.92	0.4292	2375010	UHGG	MAG	1	2298	1	kraken:taxid|3000184|HumGut_184_300_1	E					GUT_GENOME097628.fna.gz	ftp://ftp.ebi.ac.uk/pub/databases/metagenomics/mgnify_genomes/human-gut/2019_09/all_genomes/MGYG-HGUT-013/MGYG-HGUT-01338/genomes2/GUT_GENOME097628.gff.gz
HumGut_410	3000410	d__Bacteria;p__Firmicutes_A;c__Clostridia;o__Lachnospirales;f__Lachnospiraceae;g__Blautia_A;s__Blautia_A wexlerae	410	3	1121115	Blautia wexlerae DSM 19850	strain	0.920419	1976	76.48	0	0.4247	2649996	UHGG	MAG	2	2298	1	kraken:taxid|3000410|HumGut_410_569_1	E					GUT_GENOME097648.fna.gz	ftp://ftp.ebi.ac.uk/pub/databases/metagenomics/mgnify_genomes/human-gut/2019_09/all_genomes/MGYG-HGUT-013/MGYG-HGUT-01338/genomes4/GUT_GENOME097648.gff.gz
HumGut_703	3000703	d__Bacteria;p__Firmicutes_A;c__Clostridia;o__Lachnospirales;f__Lachnospiraceae;g__Blautia_A;s__Blautia_A wexlerae	703	3	1121115	Blautia wexlerae DSM 19850	strain	0.916812	1975	79.07	2.11	0.4187	3217753	UHGG	MAG	1	2298	1	kraken:taxid|3000703|HumGut_703_125_3	E					GUT_GENOME097612.fna.gz	ftp://ftp.ebi.ac.uk/pub/databases/metagenomics/mgnify_genomes/human-gut/2019_09/all_genomes/MGYG-HGUT-013/MGYG-HGUT-01338/genomes4/GUT_GENOME097612.gff.gz
HumGut_343	3000343	d__Bacteria;p__Firmicutes_A;c__Clostridia;o__Lachnospirales;f__Lachnospiraceae;g__Blautia_A;s__Blautia_A wexlerae	343	3	1121115	Blautia wexlerae DSM 19850	strain	0.921631	1974	74.89	0	0.4194	2515259	UHGG	MAG	1	2298	1	kraken:taxid|3000343|HumGut_343_48_2	E					GUT_GENOME227091.fna.gz	ftp://ftp.ebi.ac.uk/pub/databases/metagenomics/mgnify_genomes/human-gut/2019_09/all_genomes/MGYG-HGUT-013/MGYG-HGUT-01338/genomes4/GUT_GENOME227091.gff.gz
HumGut_226	3000226	d__Bacteria;p__Firmicutes_A;c__Clostridia;o__Lachnospirales;f__Lachnospiraceae;g__Blautia_A;s__Blautia_A wexlerae	226	3	1121115	Blautia wexlerae DSM 19850	strain	0.923691	1970	74.11	1.9	0.4204	2602087	UHGG	MAG	1	2298	1	kraken:taxid|3000226|HumGut_226_362_2	E					GUT_GENOME182555.fna.gz	ftp://ftp.ebi.ac.uk/pub/databases/metagenomics/mgnify_genomes/human-gut/2019_09/all_genomes/MGYG-HGUT-013/MGYG-HGUT-01338/genomes2/GUT_GENOME182555.gff.gz
HumGut_81	3000081	d__Bacteria;p__Firmicutes_A;c__Clostridia;o__Lachnospirales;f__Lachnospiraceae;g__Blautia_A;s__Blautia_A wexlerae	81	17	1121115	Blautia wexlerae DSM 19850	strain	0.928881	1963	59.04	1.03	0.4296	2043497	UHGG	MAG	1	1	1	kraken:taxid|3000081|HumGut_81_957_2	E					GUT_GENOME225025.fna.gz	ftp://ftp.ebi.ac.uk/pub/databases/metagenomics/mgnify_genomes/human-gut/2019_09/all_genomes/MGYG-HGUT-013/MGYG-HGUT-01338/genomes2/GUT_GENOME225025.gff.gz
HumGut_663	3000663	d__Bacteria;p__Firmicutes_A;c__Clostridia;o__Lachnospirales;f__Lachnospiraceae;g__Blautia_A;s__Blautia_A wexlerae	663	3	1121115	Blautia wexlerae DSM 19850	strain	0.917291	1962	68.35	2.05	0.427	2174479	UHGG	MAG	1	2298	1	kraken:taxid|3000663|HumGut_663_379_1	E					GUT_GENOME241769.fna.gz	ftp://ftp.ebi.ac.uk/pub/databases/metagenomics/mgnify_genomes/human-gut/2019_09/all_genomes/MGYG-HGUT-013/MGYG-HGUT-01338/genomes2/GUT_GENOME241769.gff.gz
HumGut_219	3000219	d__Bacteria;p__Firmicutes_A;c__Clostridia;o__Lachnospirales;f__Lachnospiraceae;g__Blautia_A;s__Blautia_A wexlerae	219	3	1121115	Blautia wexlerae DSM 19850	strain	0.92385	1959	55.06	0	0.4145	1980705	UHGG	MAG	5	2298	1	kraken:taxid|3000219|HumGut_219_3_60	E					GUT_GENOME060433.fna.gz	ftp://ftp.ebi.ac.uk/pub/databases/metagenomics/mgnify_genomes/human-gut/2019_09/all_genomes/MGYG-HGUT-013/MGYG-HGUT-01338/genomes1/GUT_GENOME060433.gff.gz
HumGut_646	3000646	d__Bacteria;p__Firmicutes_A;c__Clostridia;o__Lachnospirales;f__Lachnospiraceae;g__Blautia_A;s__Blautia_A wexlerae	646	3	1121115	Blautia wexlerae DSM 19850	strain	0.917548	1952	64.41	2.59	0.4182	2332071	UHGG	MAG	1	2298	1	kraken:taxid|3000646|HumGut_646_167_5	E					GUT_GENOME133242.fna.gz	ftp://ftp.ebi.ac.uk/pub/databases/metagenomics/mgnify_genomes/human-gut/2019_09/all_genomes/MGYG-HGUT-013/MGYG-HGUT-01338/genomes2/GUT_GENOME133242.gff.gz
HumGut_607	3000607	d__Bacteria;p__Firmicutes_A;c__Clostridia;o__Lachnospirales;f__Lachnospiraceae;g__Blautia_A;s__Blautia_A wexlerae	607	3	1121115	Blautia wexlerae DSM 19850	strain	0.917956	1950	77.07	2.53	0.4199	2539682	UHGG	MAG	2	2298	1	kraken:taxid|3000607|HumGut_607_384_2	E					GUT_GENOME181897.fna.gz	ftp://ftp.ebi.ac.uk/pub/databases/metagenomics/mgnify_genomes/human-gut/2019_09/all_genomes/MGYG-HGUT-013/MGYG-HGUT-01338/genomes4/GUT_GENOME181897.gff.gz
HumGut_135	3000135	d__Bacteria;p__Firmicutes_A;c__Clostridia;o__Lachnospirales;f__Lachnospiraceae;g__Blautia_A;s__Blautia_A wexlerae	135	3	1121115	Blautia wexlerae DSM 19850	strain	0.926611	1942	58.4	0	0.4242	1800224	UHGG	MAG	4	2298	1	kraken:taxid|3000135|HumGut_135_349_1	E					GUT_GENOME241284.fna.gz	ftp://ftp.ebi.ac.uk/pub/databases/metagenomics/mgnify_genomes/human-gut/2019_09/all_genomes/MGYG-HGUT-013/MGYG-HGUT-01338/genomes2/GUT_GENOME241284.gff.gz
HumGut_1422	3001422	d__Bacteria;p__Firmicutes_A;c__Clostridia;o__Lachnospirales;f__Lachnospiraceae;g__Blautia_A;s__Blautia_A wexlerae	1422	3	1121115	Blautia wexlerae DSM 19850	strain	0.910438	1935	65.59	1.26	0.433	2003764	UHGG	MAG	1	2298	2	kraken:taxid|3001422|HumGut_1422_27_1	E	kraken:taxid|3001422|HumGut_1422_133_1	E			GUT_GENOME184680.fna.gz	ftp://ftp.ebi.ac.uk/pub/databases/metagenomics/mgnify_genomes/human-gut/2019_09/all_genomes/MGYG-HGUT-013/MGYG-HGUT-01338/genomes2/GUT_GENOME184680.gff.gz
HumGut_929	3000929	d__Bacteria;p__Firmicutes_A;c__Clostridia;o__Lachnospirales;f__Lachnospiraceae;g__Blautia_A;s__Blautia_A wexlerae	929	3	1121115	Blautia wexlerae DSM 19850	strain	0.914568	1935	82.66	0.47	0.415	2943912	UHGG	MAG	1	2298	1	kraken:taxid|3000929|HumGut_929_137_2	E					GUT_GENOME196367.fna.gz	ftp://ftp.ebi.ac.uk/pub/databases/metagenomics/mgnify_genomes/human-gut/2019_09/all_genomes/MGYG-HGUT-013/MGYG-HGUT-01338/genomes3/GUT_GENOME196367.gff.gz
HumGut_633	3000633	d__Bacteria;p__Firmicutes_A;c__Clostridia;o__Lachnospirales;f__Lachnospiraceae;g__Blautia_A;s__Blautia_A wexlerae	633	3	1121115	Blautia wexlerae DSM 19850	strain	0.917733	1929	69.87	1.54	0.4287	1848019	UHGG	MAG	1	2298	1	kraken:taxid|3000633|HumGut_633_73_2	E					GUT_GENOME226402.fna.gz	ftp://ftp.ebi.ac.uk/pub/databases/metagenomics/mgnify_genomes/human-gut/2019_09/all_genomes/MGYG-HGUT-013/MGYG-HGUT-01338/genomes4/GUT_GENOME226402.gff.gz
HumGut_775	3000775	d__Bacteria;p__Firmicutes_A;c__Clostridia;o__Lachnospirales;f__Lachnospiraceae;g__Blautia_A;s__Blautia_A wexlerae	775	3	2293212	Ruminococcus sp. AM40-10AC	species	0.916094	1928	62.73	2.48	0.4221	2248714	UHGG	MAG	1	2298	1	kraken:taxid|3000775|HumGut_775_386_1	E					GUT_GENOME031415.fna.gz	ftp://ftp.ebi.ac.uk/pub/databases/metagenomics/mgnify_genomes/human-gut/2019_09/all_genomes/MGYG-HGUT-013/MGYG-HGUT-01338/genomes1/GUT_GENOME031415.gff.gz
HumGut_845	3000845	d__Bacteria;p__Firmicutes_A;c__Clostridia;o__Lachnospirales;f__Lachnospiraceae;g__Blautia_A;s__Blautia_A wexlerae	845	3	1121115	Blautia wexlerae DSM 19850	strain	0.915222	1926	62.08	1.01	0.4129	2571839	UHGG	MAG	1	2298	1	kraken:taxid|3000845|HumGut_845_129_3	E					GUT_GENOME051408.fna.gz	ftp://ftp.ebi.ac.uk/pub/databases/metagenomics/mgnify_genomes/human-gut/2019_09/all_genomes/MGYG-HGUT-013/MGYG-HGUT-01338/genomes3/GUT_GENOME051408.gff.gz
HumGut_42	3000042	d__Bacteria;p__Firmicutes_A;c__Clostridia;o__Lachnospirales;f__Lachnospiraceae;g__Blautia_A;s__Blautia_A wexlerae	42	3	1121115	Blautia wexlerae DSM 19850	strain	0.932117	1923	61.18	0	0.4206	1842127	UHGG	MAG	247	2298	1	kraken:taxid|3000042|HumGut_42_61_8	E					GUT_GENOME086999.fna.gz	ftp://ftp.ebi.ac.uk/pub/databases/metagenomics/mgnify_genomes/human-gut/2019_09/all_genomes/MGYG-HGUT-013/MGYG-HGUT-01338/genomes3/GUT_GENOME086999.gff.gz
HumGut_784	3000784	d__Bacteria;p__Firmicutes_A;c__Clostridia;o__Lachnospirales;f__Lachnospiraceae;g__Blautia_A;s__Blautia_A wexlerae	784	3	1121115	Blautia wexlerae DSM 19850	strain	0.915936	1917	64.72	2.25	0.4255	2222022	UHGG	MAG	2	2298	1	kraken:taxid|3000784|HumGut_784_637_1	E					GUT_GENOME241279.fna.gz	ftp://ftp.ebi.ac.uk/pub/databases/metagenomics/mgnify_genomes/human-gut/2019_09/all_genomes/MGYG-HGUT-013/MGYG-HGUT-01338/genomes1/GUT_GENOME241279.gff.gz
HumGut_796	3000796	d__Bacteria;p__Firmicutes_A;c__Clostridia;o__Lachnospirales;f__Lachnospiraceae;g__Blautia_A;s__Blautia_A wexlerae	796	3	1121115	Blautia wexlerae DSM 19850	strain	0.915794	1900	75.08	0.97	0.4207	2494308	UHGG	MAG	1	2298	1	kraken:taxid|3000796|HumGut_796_590_6	E					GUT_GENOME079490.fna.gz	ftp://ftp.ebi.ac.uk/pub/databases/metagenomics/mgnify_genomes/human-gut/2019_09/all_genomes/MGYG-HGUT-013/MGYG-HGUT-01338/genomes1/GUT_GENOME079490.gff.gz
HumGut_1219	3001219	d__Bacteria;p__Firmicutes_A;c__Clostridia;o__Lachnospirales;f__Lachnospiraceae;g__Blautia_A;s__Blautia_A wexlerae	1219	3	1121115	Blautia wexlerae DSM 19850	strain	0.912171	1894	86.11	0.9	0.416	3048727	UHGG	MAG	1	2298	1	kraken:taxid|3001219|HumGut_1219_326_3	E					GUT_GENOME197828.fna.gz	ftp://ftp.ebi.ac.uk/pub/databases/metagenomics/mgnify_genomes/human-gut/2019_09/all_genomes/MGYG-HGUT-013/MGYG-HGUT-01338/genomes1/GUT_GENOME197828.gff.gz
HumGut_713	3000713	d__Bacteria;p__Firmicutes_A;c__Clostridia;o__Lachnospirales;f__Lachnospiraceae;g__Blautia_A;s__Blautia_A wexlerae	713	3	1121115	Blautia wexlerae DSM 19850	strain	0.916715	1892	67.41	0	0.4201	2106472	UHGG	MAG	3	2298	1	kraken:taxid|3000713|HumGut_713_147_1	E					GUT_GENOME269367.fna.gz	ftp://ftp.ebi.ac.uk/pub/databases/metagenomics/mgnify_genomes/human-gut/2019_09/all_genomes/MGYG-HGUT-013/MGYG-HGUT-01338/genomes3/GUT_GENOME269367.gff.gz
HumGut_152	3000152	d__Bacteria;p__Firmicutes_A;c__Clostridia;o__Lachnospirales;f__Lachnospiraceae;g__Blautia_A;s__Blautia_A wexlerae	152	3	1121115	Blautia wexlerae DSM 19850	strain	0.925948	1887	78.9	1.9	0.4135	3011173	UHGG	MAG	1	2298	1	kraken:taxid|3000152|HumGut_152_15_16	E					GUT_GENOME264502.fna.gz	ftp://ftp.ebi.ac.uk/pub/databases/metagenomics/mgnify_genomes/human-gut/2019_09/all_genomes/MGYG-HGUT-013/MGYG-HGUT-01338/genomes4/GUT_GENOME264502.gff.gz
HumGut_642	3000642	d__Bacteria;p__Firmicutes_A;c__Clostridia;o__Lachnospirales;f__Lachnospiraceae;g__Blautia_A;s__Blautia_A wexlerae	642	3	657314	Blautia obeum A2-162	strain	0.917619	1884	63.35	2.06	0.4109	2918091	UHGG	MAG	1	2298	1	kraken:taxid|3000642|HumGut_642_377_3	E					GUT_GENOME183634.fna.gz	ftp://ftp.ebi.ac.uk/pub/databases/metagenomics/mgnify_genomes/human-gut/2019_09/all_genomes/MGYG-HGUT-013/MGYG-HGUT-01338/genomes2/GUT_GENOME183634.gff.gz
HumGut_926	3000926	d__Bacteria;p__Firmicutes_A;c__Clostridia;o__Lachnospirales;f__Lachnospiraceae;g__Blautia_A;s__Blautia_A wexlerae	926	3	2293212	Ruminococcus sp. AM40-10AC	species	0.914581	1884	68.88	1.5	0.4275	2230877	UHGG	MAG	1	2298	1	kraken:taxid|3000926|HumGut_926_158_16	E					GUT_GENOME230797.fna.gz	ftp://ftp.ebi.ac.uk/pub/databases/metagenomics/mgnify_genomes/human-gut/2019_09/all_genomes/MGYG-HGUT-013/MGYG-HGUT-01338/genomes2/GUT_GENOME230797.gff.gz
HumGut_1245	3001245	d__Bacteria;p__Firmicutes_A;c__Clostridia;o__Lachnospirales;f__Lachnospiraceae;g__Blautia_A;s__Blautia_A wexlerae	1245	3	1121115	Blautia wexlerae DSM 19850	strain	0.911967	1872	51.59	0	0.4157	1674115	UHGG	MAG	1	2298	1	kraken:taxid|3001245|HumGut_1245_2_1	E					GUT_GENOME239962.fna.gz	ftp://ftp.ebi.ac.uk/pub/databases/metagenomics/mgnify_genomes/human-gut/2019_09/all_genomes/MGYG-HGUT-013/MGYG-HGUT-01338/genomes4/GUT_GENOME239962.gff.gz
HumGut_545	3000545	d__Bacteria;p__Firmicutes_A;c__Clostridia;o__Lachnospirales;f__Lachnospiraceae;g__Blautia_A;s__Blautia_A wexlerae	545	3	1121115	Blautia wexlerae DSM 19850	strain	0.918655	1857	57.26	0	0.4214	2202826	UHGG	MAG	1	2298	1	kraken:taxid|3000545|HumGut_545_120_1	E					GUT_GENOME178582.fna.gz	ftp://ftp.ebi.ac.uk/pub/databases/metagenomics/mgnify_genomes/human-gut/2019_09/all_genomes/MGYG-HGUT-013/MGYG-HGUT-01338/genomes1/GUT_GENOME178582.gff.gz
HumGut_1272	3001272	d__Bacteria;p__Firmicutes_A;c__Clostridia;o__Lachnospirales;f__Lachnospiraceae;g__Blautia_A;s__Blautia_A wexlerae	1272	3	1121115	Blautia wexlerae DSM 19850	strain	0.911673	1856	79.51	2.22	0.4152	2980218	UHGG	MAG	1	2298	1	kraken:taxid|3001272|HumGut_1272_379_2	E					GUT_GENOME106782.fna.gz	ftp://ftp.ebi.ac.uk/pub/databases/metagenomics/mgnify_genomes/human-gut/2019_09/all_genomes/MGYG-HGUT-013/MGYG-HGUT-01338/genomes4/GUT_GENOME106782.gff.gz
HumGut_1343	3001343	d__Bacteria;p__Firmicutes_A;c__Clostridia;o__Lachnospirales;f__Lachnospiraceae;g__Blautia_A;s__Blautia_A wexlerae	1343	3	1121115	Blautia wexlerae DSM 19850	strain	0.911153	1845	63.19	1.39	0.4204	2125884	UHGG	MAG	1	2298	1	kraken:taxid|3001343|HumGut_1343_120_1	E					GUT_GENOME045994.fna.gz	ftp://ftp.ebi.ac.uk/pub/databases/metagenomics/mgnify_genomes/human-gut/2019_09/all_genomes/MGYG-HGUT-013/MGYG-HGUT-01338/genomes1/GUT_GENOME045994.gff.gz
HumGut_1118	3001118	d__Bacteria;p__Firmicutes_A;c__Clostridia;o__Lachnospirales;f__Lachnospiraceae;g__Blautia_A;s__Blautia_A wexlerae	1118	3	2293212	Ruminococcus sp. AM40-10AC	species	0.912936	1828	79.3	1.6	0.4172	3288243	UHGG	MAG	1	2298	1	kraken:taxid|3001118|HumGut_1118_517_2	E					GUT_GENOME152961.fna.gz	ftp://ftp.ebi.ac.uk/pub/databases/metagenomics/mgnify_genomes/human-gut/2019_09/all_genomes/MGYG-HGUT-013/MGYG-HGUT-01338/genomes5/GUT_GENOME152961.gff.gz
HumGut_715	3000715	d__Bacteria;p__Firmicutes_A;c__Clostridia;o__Lachnospirales;f__Lachnospiraceae;g__Blautia_A;s__Blautia_A wexlerae	715	3	1121115	Blautia wexlerae DSM 19850	strain	0.916694	1818	87.28	3.42	0.4148	3182970	UHGG	MAG	1	2298	1	kraken:taxid|3000715|HumGut_715_689_2	E					GUT_GENOME227626.fna.gz	ftp://ftp.ebi.ac.uk/pub/databases/metagenomics/mgnify_genomes/human-gut/2019_09/all_genomes/MGYG-HGUT-013/MGYG-HGUT-01338/genomes4/GUT_GENOME227626.gff.gz
HumGut_1547	3001547	d__Bacteria;p__Firmicutes_A;c__Clostridia;o__Lachnospirales;f__Lachnospiraceae;g__Blautia_A;s__Blautia_A wexlerae	1547	75	1121115	Blautia wexlerae DSM 19850	strain	0.909378	1814	62.66	0.63	0.4173	1715037	UHGG	MAG	1	6	1	kraken:taxid|3001547|HumGut_1547_4_51	E					GUT_GENOME027820.fna.gz	ftp://ftp.ebi.ac.uk/pub/databases/metagenomics/mgnify_genomes/human-gut/2019_09/all_genomes/MGYG-HGUT-013/MGYG-HGUT-01338/genomes1/GUT_GENOME027820.gff.gz
HumGut_2185	3002185	d__Bacteria;p__Firmicutes_A;c__Clostridia;o__Lachnospirales;f__Lachnospiraceae;g__Fusicatenibacter;s__Fusicatenibacter saccharivorans	2185	11	1150298	Fusicatenibacter saccharivorans	species	0.903632	1791	59.17	1.08	0.4931	1466082	UHGG	MAG	2	3317	1	kraken:taxid|3002185|HumGut_2185_36_3	E					GUT_GENOME160872.fna.gz	ftp://ftp.ebi.ac.uk/pub/databases/metagenomics/mgnify_genomes/human-gut/2019_09/all_genomes/MGYG-HGUT-002/MGYG-HGUT-00251/genomes3/GUT_GENOME160872.gff.gz
HumGut_1178	3001178	d__Bacteria;p__Firmicutes_A;c__Clostridia;o__Lachnospirales;f__Lachnospiraceae;g__Fusicatenibacter;s__Fusicatenibacter saccharivorans	1178	11	1150298	Fusicatenibacter saccharivorans	species	0.912541	1786	55.13	0	0.4944	1514204	UHGG	MAG	2	3317	1	kraken:taxid|3001178|HumGut_1178_98_1	E					GUT_GENOME196125.fna.gz	ftp://ftp.ebi.ac.uk/pub/databases/metagenomics/mgnify_genomes/human-gut/2019_09/all_genomes/MGYG-HGUT-002/MGYG-HGUT-00251/genomes5/GUT_GENOME196125.gff.gz
HumGut_1458	3001458	d__Bacteria;p__Firmicutes_A;c__Clostridia;o__Lachnospirales;f__Lachnospiraceae;g__Fusicatenibacter;s__Fusicatenibacter saccharivorans	1458	11	1150298	Fusicatenibacter saccharivorans	species	0.910186	1778	69.33	1.61	0.4884	1835686	UHGG	MAG	3	3317	1	kraken:taxid|3001458|HumGut_1458_158_3	E					GUT_GENOME161054.fna.gz	ftp://ftp.ebi.ac.uk/pub/databases/metagenomics/mgnify_genomes/human-gut/2019_09/all_genomes/MGYG-HGUT-002/MGYG-HGUT-00251/genomes1/GUT_GENOME161054.gff.gz
HumGut_2045	3002045	d__Bacteria;p__Firmicutes_A;c__Clostridia;o__Lachnospirales;f__Lachnospiraceae;g__Fusicatenibacter;s__Fusicatenibacter saccharivorans	2045	11	1150298	Fusicatenibacter saccharivorans	species	0.904918	1776	68.46	2.69	0.4976	1781419	UHGG	MAG	1	3317	1	kraken:taxid|3002045|HumGut_2045_154_3	E					GUT_GENOME160733.fna.gz	ftp://ftp.ebi.ac.uk/pub/databases/metagenomics/mgnify_genomes/human-gut/2019_09/all_genomes/MGYG-HGUT-002/MGYG-HGUT-00251/genomes3/GUT_GENOME160733.gff.gz
HumGut_771	3000771	d__Bacteria;p__Firmicutes_A;c__Clostridia;o__Lachnospirales;f__Lachnospiraceae;g__Fusicatenibacter;s__Fusicatenibacter saccharivorans	771	11	1150298	Fusicatenibacter saccharivorans	species	0.916151	1772	58.76	1.69	0.494	1470039	UHGG	MAG	5	3317	1	kraken:taxid|3000771|HumGut_771_53_5	E					GUT_GENOME196901.fna.gz	ftp://ftp.ebi.ac.uk/pub/databases/metagenomics/mgnify_genomes/human-gut/2019_09/all_genomes/MGYG-HGUT-002/MGYG-HGUT-00251/genomes4/GUT_GENOME196901.gff.gz
HumGut_2391	3002391	d__Bacteria;p__Firmicutes_A;c__Clostridia;o__Lachnospirales;f__Lachnospiraceae;g__Fusicatenibacter;s__Fusicatenibacter saccharivorans	2391	11	1150298	Fusicatenibacter saccharivorans	species	0.902034	1771	71.71	1.5	0.4957	1826469	UHGG	MAG	4	3317	1	kraken:taxid|3002391|HumGut_2391_148_3	E					GUT_GENOME171856.fna.gz	ftp://ftp.ebi.ac.uk/pub/databases/metagenomics/mgnify_genomes/human-gut/2019_09/all_genomes/MGYG-HGUT-002/MGYG-HGUT-00251/genomes4/GUT_GENOME171856.gff.gz
HumGut_1768	3001768	d__Bacteria;p__Firmicutes_A;c__Clostridia;o__Lachnospirales;f__Lachnospiraceae;g__Fusicatenibacter;s__Fusicatenibacter saccharivorans	1768	11	1150298	Fusicatenibacter saccharivorans	species	0.907395	1767	78.59	4.22	0.4937	2080272	UHGG	MAG	3	3317	1	kraken:taxid|3001768|HumGut_1768_15_8	E					GUT_GENOME163076.fna.gz	ftp://ftp.ebi.ac.uk/pub/databases/metagenomics/mgnify_genomes/human-gut/2019_09/all_genomes/MGYG-HGUT-002/MGYG-HGUT-00251/genomes1/GUT_GENOME163076.gff.gz
HumGut_1915	3001915	d__Bacteria;p__Firmicutes_A;c__Clostridia;o__Lachnospirales;f__Lachnospiraceae;g__Fusicatenibacter;s__Fusicatenibacter saccharivorans	1915	11	1150298	Fusicatenibacter saccharivorans	species	0.90606	1767	73.9	2.53	0.4894	2145049	UHGG	MAG	1	3317	1	kraken:taxid|3001915|HumGut_1915_76_2	E					GUT_GENOME209911.fna.gz	ftp://ftp.ebi.ac.uk/pub/databases/metagenomics/mgnify_genomes/human-gut/2019_09/all_genomes/MGYG-HGUT-002/MGYG-HGUT-00251/genomes5/GUT_GENOME209911.gff.gz
HumGut_1977	3001977	d__Bacteria;p__Firmicutes_A;c__Clostridia;o__Lachnospirales;f__Lachnospiraceae;g__Fusicatenibacter;s__Fusicatenibacter saccharivorans	1977	11	1150298	Fusicatenibacter saccharivorans	species	0.905431	1767	50.16	0	0.4892	2066653	UHGG	MAG	2	3317	1	kraken:taxid|3001977|HumGut_1977_174_3	E					GUT_GENOME170264.fna.gz	ftp://ftp.ebi.ac.uk/pub/databases/metagenomics/mgnify_genomes/human-gut/2019_09/all_genomes/MGYG-HGUT-002/MGYG-HGUT-00251/genomes6/GUT_GENOME170264.gff.gz
HumGut_2116	3002116	d__Bacteria;p__Firmicutes_A;c__Clostridia;o__Lachnospirales;f__Lachnospiraceae;g__Fusicatenibacter;s__Fusicatenibacter saccharivorans	2116	11	1150298	Fusicatenibacter saccharivorans	species	0.904322	1767	78.76	1.9	0.4936	2030054	UHGG	MAG	2	3317	1	kraken:taxid|3002116|HumGut_2116_99_3	E					GUT_GENOME161022.fna.gz	ftp://ftp.ebi.ac.uk/pub/databases/metagenomics/mgnify_genomes/human-gut/2019_09/all_genomes/MGYG-HGUT-002/MGYG-HGUT-00251/genomes2/GUT_GENOME161022.gff.gz
HumGut_2272	3002272	d__Bacteria;p__Firmicutes_A;c__Clostridia;o__Lachnospirales;f__Lachnospiraceae;g__Fusicatenibacter;s__Fusicatenibacter saccharivorans	2272	11	1150298	Fusicatenibacter saccharivorans	species	0.902873	1766	61.36	0.21	0.4793	2134329	UHGG	MAG	2	3317	1	kraken:taxid|3002272|HumGut_2272_48_6	E					GUT_GENOME198423.fna.gz	ftp://ftp.ebi.ac.uk/pub/databases/metagenomics/mgnify_genomes/human-gut/2019_09/all_genomes/MGYG-HGUT-002/MGYG-HGUT-00251/genomes6/GUT_GENOME198423.gff.gz
HumGut_1061	3001061	d__Bacteria;p__Firmicutes_A;c__Clostridia;o__Lachnospirales;f__Lachnospiraceae;g__Blautia_A;s__Blautia_A wexlerae	1061	75	2293212	Ruminococcus sp. AM40-10AC	species	0.913505	1765	71.12	1	0.4075	2552233	UHGG	MAG	1	6	1	kraken:taxid|3001061|HumGut_1061_10_5	E					GUT_GENOME261834.fna.gz	ftp://ftp.ebi.ac.uk/pub/databases/metagenomics/mgnify_genomes/human-gut/2019_09/all_genomes/MGYG-HGUT-013/MGYG-HGUT-01338/genomes4/GUT_GENOME261834.gff.gz
HumGut_2438	3002438	d__Bacteria;p__Firmicutes_A;c__Clostridia;o__Lachnospirales;f__Lachnospiraceae;g__Fusicatenibacter;s__Fusicatenibacter saccharivorans	2438	11	1150298	Fusicatenibacter saccharivorans	species	0.901651	1765	61.4	1.66	0.4915	1589024	UHGG	MAG	1	3317	1	kraken:taxid|3002438|HumGut_2438_221_6	E					GUT_GENOME076853.fna.gz	ftp://ftp.ebi.ac.uk/pub/databases/metagenomics/mgnify_genomes/human-gut/2019_09/all_genomes/MGYG-HGUT-002/MGYG-HGUT-00251/genomes5/GUT_GENOME076853.gff.gz
HumGut_64	3000064	d__Bacteria;p__Firmicutes_A;c__Clostridia;o__Lachnospirales;f__Lachnospiraceae;g__Fusicatenibacter;s__Fusicatenibacter saccharivorans	64	11	1150298	Fusicatenibacter saccharivorans	species	0.930188	1764	88.95	3.8	0.498	3217640	UHGG	MAG	2879	3317	1	kraken:taxid|3000064|HumGut_64_357_3	E					GUT_GENOME238087.fna.gz	ftp://ftp.ebi.ac.uk/pub/databases/metagenomics/mgnify_genomes/human-gut/2019_09/all_genomes/MGYG-HGUT-002/MGYG-HGUT-00251/genomes7/GUT_GENOME238087.gff.gz
HumGut_2712	3002712	d__Bacteria;p__Firmicutes_A;c__Clostridia;o__Lachnospirales;f__Lachnospiraceae;g__Fusicatenibacter;s__Fusicatenibacter saccharivorans	2712	11	1150298	Fusicatenibacter saccharivorans	species	0.899198	1764	59.67	1.06	0.4985	1470231	UHGG	MAG	4	3317	1	kraken:taxid|3002712|HumGut_2712_585_2	E					GUT_GENOME229161.fna.gz	ftp://ftp.ebi.ac.uk/pub/databases/metagenomics/mgnify_genomes/human-gut/2019_09/all_genomes/MGYG-HGUT-002/MGYG-HGUT-00251/genomes3/GUT_GENOME229161.gff.gz
HumGut_1112	3001112	d__Bacteria;p__Firmicutes_A;c__Clostridia;o__Lachnospirales;f__Lachnospiraceae;g__Blautia_A;s__Blautia_A wexlerae	1112	3	2293212	Ruminococcus sp. AM40-10AC	species	0.912965	1763	83.04	1.27	0.4111	2981569	UHGG	MAG	2	2298	1	kraken:taxid|3001112|HumGut_1112_5_15	E					GUT_GENOME100131.fna.gz	ftp://ftp.ebi.ac.uk/pub/databases/metagenomics/mgnify_genomes/human-gut/2019_09/all_genomes/MGYG-HGUT-013/MGYG-HGUT-01338/genomes2/GUT_GENOME100131.gff.gz
HumGut_1848	3001848	d__Bacteria;p__Firmicutes_A;c__Clostridia;o__Lachnospirales;f__Lachnospiraceae;g__Fusicatenibacter;s__Fusicatenibacter saccharivorans	1848	11	1150298	Fusicatenibacter saccharivorans	species	0.906634	1763	79.11	3.15	0.4792	2480999	UHGG	MAG	1	3317	1	kraken:taxid|3001848|HumGut_1848_73_2	E					GUT_GENOME224524.fna.gz	ftp://ftp.ebi.ac.uk/pub/databases/metagenomics/mgnify_genomes/human-gut/2019_09/all_genomes/MGYG-HGUT-002/MGYG-HGUT-00251/genomes6/GUT_GENOME224524.gff.gz
HumGut_2699	3002699	d__Bacteria;p__Firmicutes_A;c__Clostridia;o__Lachnospirales;f__Lachnospiraceae;g__Fusicatenibacter;s__Fusicatenibacter saccharivorans	2699	11	1150298	Fusicatenibacter saccharivorans	species	0.899318	1763	61.54	1.69	0.489	1758894	UHGG	MAG	1	3317	1	kraken:taxid|3002699|HumGut_2699_317_1	E					GUT_GENOME068370.fna.gz	ftp://ftp.ebi.ac.uk/pub/databases/metagenomics/mgnify_genomes/human-gut/2019_09/all_genomes/MGYG-HGUT-002/MGYG-HGUT-00251/genomes5/GUT_GENOME068370.gff.gz
HumGut_951	3000951	d__Bacteria;p__Firmicutes_A;c__Clostridia;o__Lachnospirales;f__Lachnospiraceae;g__Blautia_A;s__Blautia_A wexlerae	951	3	1121115	Blautia wexlerae DSM 19850	strain	0.914408	1760	74.81	4.07	0.4154	3690434	UHGG	MAG	1	2298	1	kraken:taxid|3000951|HumGut_951_106_5	E					GUT_GENOME088470.fna.gz	ftp://ftp.ebi.ac.uk/pub/databases/metagenomics/mgnify_genomes/human-gut/2019_09/all_genomes/MGYG-HGUT-013/MGYG-HGUT-01338/genomes5/GUT_GENOME088470.gff.gz
HumGut_1640	3001640	d__Bacteria;p__Firmicutes_A;c__Clostridia;o__Lachnospirales;f__Lachnospiraceae;g__Fusicatenibacter;s__Fusicatenibacter saccharivorans	1640	11	1150298	Fusicatenibacter saccharivorans	species	0.90855	1758	78.48	2.17	0.4966	2474978	UHGG	MAG	6	3317	1	kraken:taxid|3001640|HumGut_1640_251_3	E					GUT_GENOME228429.fna.gz	ftp://ftp.ebi.ac.uk/pub/databases/metagenomics/mgnify_genomes/human-gut/2019_09/all_genomes/MGYG-HGUT-002/MGYG-HGUT-00251/genomes3/GUT_GENOME228429.gff.gz
HumGut_2009	3002009	d__Bacteria;p__Firmicutes_A;c__Clostridia;o__Lachnospirales;f__Lachnospiraceae;g__Fusicatenibacter;s__Fusicatenibacter saccharivorans	2009	11	1150298	Fusicatenibacter saccharivorans	species	0.905287	1758	66.89	3.29	0.491	2111958	UHGG	MAG	2	3317	1	kraken:taxid|3002009|HumGut_2009_85_2	E					GUT_GENOME042733.fna.gz	ftp://ftp.ebi.ac.uk/pub/databases/metagenomics/mgnify_genomes/human-gut/2019_09/all_genomes/MGYG-HGUT-002/MGYG-HGUT-00251/genomes4/GUT_GENOME042733.gff.gz
HumGut_1733	3001733	d__Bacteria;p__Firmicutes_A;c__Clostridia;o__Lachnospirales;f__Lachnospiraceae;g__Fusicatenibacter;s__Fusicatenibacter saccharivorans	1733	11	1150298	Fusicatenibacter saccharivorans	species	0.907769	1757	64.67	2.7	0.4904	1929359	UHGG	MAG	1	3317	1	kraken:taxid|3001733|HumGut_1733_283_1	E					GUT_GENOME161150.fna.gz	ftp://ftp.ebi.ac.uk/pub/databases/metagenomics/mgnify_genomes/human-gut/2019_09/all_genomes/MGYG-HGUT-002/MGYG-HGUT-00251/genomes7/GUT_GENOME161150.gff.gz
HumGut_3253	3003253	d__Bacteria;p__Firmicutes_A;c__Clostridia;o__Lachnospirales;f__Lachnospiraceae;g__Fusicatenibacter;s__Fusicatenibacter saccharivorans	3253	11	1150298	Fusicatenibacter saccharivorans	species	0.894654	1757	66.14	1.13	0.4843	2006951	UHGG	MAG	1	3317	1	kraken:taxid|3003253|HumGut_3253_12_7	E					GUT_GENOME196441.fna.gz	ftp://ftp.ebi.ac.uk/pub/databases/metagenomics/mgnify_genomes/human-gut/2019_09/all_genomes/MGYG-HGUT-002/MGYG-HGUT-00251/genomes2/GUT_GENOME196441.gff.gz
HumGut_2882	3002882	d__Bacteria;p__Firmicutes_A;c__Clostridia;o__Lachnospirales;f__Lachnospiraceae;g__Fusicatenibacter;s__Fusicatenibacter saccharivorans	2882	11	1150298	Fusicatenibacter saccharivorans	species	0.897756	1755	77.46	3.11	0.493	1801854	UHGG	MAG	1	3317	1	kraken:taxid|3002882|HumGut_2882_64_3	E					GUT_GENOME103681.fna.gz	ftp://ftp.ebi.ac.uk/pub/databases/metagenomics/mgnify_genomes/human-gut/2019_09/all_genomes/MGYG-HGUT-002/MGYG-HGUT-00251/genomes2/GUT_GENOME103681.gff.gz
HumGut_2952	3002952	d__Bacteria;p__Firmicutes_A;c__Clostridia;o__Lachnospirales;f__Lachnospiraceae;g__Fusicatenibacter;s__Fusicatenibacter saccharivorans	2952	11	1150298	Fusicatenibacter saccharivorans	species	0.897261	1755	61.42	0.63	0.4938	1567766	UHGG	MAG	2	3317	1	kraken:taxid|3002952|HumGut_2952_272_3	E					GUT_GENOME068904.fna.gz	ftp://ftp.ebi.ac.uk/pub/databases/metagenomics/mgnify_genomes/human-gut/2019_09/all_genomes/MGYG-HGUT-002/MGYG-HGUT-00251/genomes7/GUT_GENOME068904.gff.gz
HumGut_1870	3001870	d__Bacteria;p__Firmicutes_A;c__Clostridia;o__Lachnospirales;f__Lachnospiraceae;g__Fusicatenibacter;s__Fusicatenibacter saccharivorans	1870	11	1150298	Fusicatenibacter saccharivorans	species	0.906476	1754	68.49	1.9	0.4878	1884888	UHGG	MAG	1	3317	1	kraken:taxid|3001870|HumGut_1870_140_3	E					GUT_GENOME196939.fna.gz	ftp://ftp.ebi.ac.uk/pub/databases/metagenomics/mgnify_genomes/human-gut/2019_09/all_genomes/MGYG-HGUT-002/MGYG-HGUT-00251/genomes4/GUT_GENOME196939.gff.gz
HumGut_3088	3003088	d__Bacteria;p__Firmicutes_A;c__Clostridia;o__Lachnospirales;f__Lachnospiraceae;g__Fusicatenibacter;s__Fusicatenibacter saccharivorans	3088	11	1150298	Fusicatenibacter saccharivorans	species	0.896134	1754	62.87	2.48	0.483	1575597	UHGG	MAG	1	3317	1	kraken:taxid|3003088|HumGut_3088_53_3	E					GUT_GENOME058186.fna.gz	ftp://ftp.ebi.ac.uk/pub/databases/metagenomics/mgnify_genomes/human-gut/2019_09/all_genomes/MGYG-HGUT-002/MGYG-HGUT-00251/genomes1/GUT_GENOME058186.gff.gz
HumGut_3519	3003519	d__Bacteria;p__Firmicutes_A;c__Clostridia;o__Lachnospirales;f__Lachnospiraceae;g__Fusicatenibacter;s__Fusicatenibacter saccharivorans	3519	11	1150298	Fusicatenibacter saccharivorans	species	0.892495	1754	72.58	0	0.4889	1952270	UHGG	MAG	1	3317	1	kraken:taxid|3003519|HumGut_3519_337_2	E					GUT_GENOME196368.fna.gz	ftp://ftp.ebi.ac.uk/pub/databases/metagenomics/mgnify_genomes/human-gut/2019_09/all_genomes/MGYG-HGUT-002/MGYG-HGUT-00251/genomes6/GUT_GENOME196368.gff.gz
HumGut_1544	3001544	d__Bacteria;p__Firmicutes_A;c__Clostridia;o__Lachnospirales;f__Lachnospiraceae;g__Fusicatenibacter;s__Fusicatenibacter saccharivorans	1544	11	1150298	Fusicatenibacter saccharivorans	species	0.90939	1753	79.21	3.86	0.4927	2235733	UHGG	MAG	2	3317	1	kraken:taxid|3001544|HumGut_1544_245_2	E					GUT_GENOME224237.fna.gz	ftp://ftp.ebi.ac.uk/pub/databases/metagenomics/mgnify_genomes/human-gut/2019_09/all_genomes/MGYG-HGUT-002/MGYG-HGUT-00251/genomes7/GUT_GENOME224237.gff.gz
HumGut_4457	3004457	d__Bacteria;p__Firmicutes_A;c__Clostridia;o__Lachnospirales;f__Lachnospiraceae;g__Fusicatenibacter;s__Fusicatenibacter saccharivorans	4457	11	1150298	Fusicatenibacter saccharivorans	species	0.884184	1753	55.42	0	0.4939	1641592	UHGG	MAG	1	3317	1	kraken:taxid|3004457|HumGut_4457_309_1	E					GUT_GENOME065996.fna.gz	ftp://ftp.ebi.ac.uk/pub/databases/metagenomics/mgnify_genomes/human-gut/2019_09/all_genomes/MGYG-HGUT-002/MGYG-HGUT-00251/genomes1/GUT_GENOME065996.gff.gz
HumGut_3010	3003010	d__Bacteria;p__Firmicutes_A;c__Clostridia;o__Lachnospirales;f__Lachnospiraceae;g__Fusicatenibacter;s__Fusicatenibacter saccharivorans	3010	11	1150298	Fusicatenibacter saccharivorans	species	0.89685	1751	74.66	1.58	0.488	2164102	UHGG	MAG	2	3317	1	kraken:taxid|3003010|HumGut_3010_130_3	E					GUT_GENOME114992.fna.gz	ftp://ftp.ebi.ac.uk/pub/databases/metagenomics/mgnify_genomes/human-gut/2019_09/all_genomes/MGYG-HGUT-002/MGYG-HGUT-00251/genomes1/GUT_GENOME114992.gff.gz
HumGut_889	3000889	d__Bacteria;p__Firmicutes_A;c__Clostridia;o__Lachnospirales;f__Lachnospiraceae;g__Blautia_A;s__Blautia_A wexlerae	889	3	657314	Blautia obeum A2-162	strain	0.914837	1748	76.12	4.26	0.4095	4899459	UHGG	MAG	5	2298	1	kraken:taxid|3000889|HumGut_889_10_7	E					GUT_GENOME226403.fna.gz	ftp://ftp.ebi.ac.uk/pub/databases/metagenomics/mgnify_genomes/human-gut/2019_09/all_genomes/MGYG-HGUT-013/MGYG-HGUT-01338/genomes3/GUT_GENOME226403.gff.gz
HumGut_894	3000894	d__Bacteria;p__Firmicutes_A;c__Clostridia;o__Lachnospirales;f__Lachnospiraceae;g__Blautia_A;s__Blautia_A wexlerae	894	3	2293212	Ruminococcus sp. AM40-10AC	species	0.914795	1747	72.15	0	0.4062	2787636	UHGG	MAG	4	2298	1	kraken:taxid|3000894|HumGut_894_5_23	E					GUT_GENOME098701.fna.gz	ftp://ftp.ebi.ac.uk/pub/databases/metagenomics/mgnify_genomes/human-gut/2019_09/all_genomes/MGYG-HGUT-013/MGYG-HGUT-01338/genomes1/GUT_GENOME098701.gff.gz
HumGut_2177	3002177	d__Bacteria;p__Firmicutes_A;c__Clostridia;o__Lachnospirales;f__Lachnospiraceae;g__Fusicatenibacter;s__Fusicatenibacter saccharivorans	2177	11	1150298	Fusicatenibacter saccharivorans	species	0.903682	1747	76.36	2.22	0.4868	2352890	UHGG	MAG	2	3317	1	kraken:taxid|3002177|HumGut_2177_209_2	E					GUT_GENOME205984.fna.gz	ftp://ftp.ebi.ac.uk/pub/databases/metagenomics/mgnify_genomes/human-gut/2019_09/all_genomes/MGYG-HGUT-002/MGYG-HGUT-00251/genomes6/GUT_GENOME205984.gff.gz
HumGut_2561	3002561	d__Bacteria;p__Firmicutes_A;c__Clostridia;o__Lachnospirales;f__Lachnospiraceae;g__Fusicatenibacter;s__Fusicatenibacter saccharivorans	2561	11	1150298	Fusicatenibacter saccharivorans	species	0.900442	1746	72.25	2.47	0.485	2112197	UHGG	MAG	1	3317	1	kraken:taxid|3002561|HumGut_2561_162_2	E					GUT_GENOME204691.fna.gz	ftp://ftp.ebi.ac.uk/pub/databases/metagenomics/mgnify_genomes/human-gut/2019_09/all_genomes/MGYG-HGUT-002/MGYG-HGUT-00251/genomes2/GUT_GENOME204691.gff.gz
HumGut_2417	3002417	d__Bacteria;p__Firmicutes_A;c__Clostridia;o__Lachnospirales;f__Lachnospiraceae;g__Fusicatenibacter;s__Fusicatenibacter saccharivorans	2417	11	1150298	Fusicatenibacter saccharivorans	species	0.901815	1745	65.18	1.58	0.4924	1686748	UHGG	MAG	2	3317	1	kraken:taxid|3002417|HumGut_2417_196_3	E					GUT_GENOME160408.fna.gz	ftp://ftp.ebi.ac.uk/pub/databases/metagenomics/mgnify_genomes/human-gut/2019_09/all_genomes/MGYG-HGUT-002/MGYG-HGUT-00251/genomes4/GUT_GENOME160408.gff.gz
HumGut_4226	3004226	d__Bacteria;p__Firmicutes_A;c__Clostridia;o__Lachnospirales;f__Lachnospiraceae;g__Fusicatenibacter;s__Fusicatenibacter saccharivorans	4226	11	1150298	Fusicatenibacter saccharivorans	species	0.886149	1744	66.62	1.27	0.4929	1722867	UHGG	MAG	1	3317	1	kraken:taxid|3004226|HumGut_4226_164_3	E					GUT_GENOME160389.fna.gz	ftp://ftp.ebi.ac.uk/pub/databases/metagenomics/mgnify_genomes/human-gut/2019_09/all_genomes/MGYG-HGUT-002/MGYG-HGUT-00251/genomes1/GUT_GENOME160389.gff.gz
HumGut_3623	3003623	d__Bacteria;p__Firmicutes_A;c__Clostridia;o__Lachnospirales;f__Lachnospiraceae;g__Fusicatenibacter;s__Fusicatenibacter saccharivorans	3623	11	1150298	Fusicatenibacter saccharivorans	species	0.891501	1743	66.7	1.9	0.4926	1864756	UHGG	MAG	1	3317	1	kraken:taxid|3003623|HumGut_3623_174_2	E					GUT_GENOME271810.fna.gz	ftp://ftp.ebi.ac.uk/pub/databases/metagenomics/mgnify_genomes/human-gut/2019_09/all_genomes/MGYG-HGUT-002/MGYG-HGUT-00251/genomes4/GUT_GENOME271810.gff.gz
HumGut_2014	3002014	d__Bacteria;p__Firmicutes_A;c__Clostridia;o__Lachnospirales;f__Lachnospiraceae;g__Fusicatenibacter;s__Fusicatenibacter saccharivorans	2014	11	1150298	Fusicatenibacter saccharivorans	species	0.905247	1742	59.6	0.63	0.5111	1487633	UHGG	MAG	7	3317	1	kraken:taxid|3002014|HumGut_2014_209_3	E					GUT_GENOME218051.fna.gz	ftp://ftp.ebi.ac.uk/pub/databases/metagenomics/mgnify_genomes/human-gut/2019_09/all_genomes/MGYG-HGUT-002/MGYG-HGUT-00251/genomes2/GUT_GENOME218051.gff.gz
HumGut_3276	3003276	d__Bacteria;p__Firmicutes_A;c__Clostridia;o__Lachnospirales;f__Lachnospiraceae;g__Fusicatenibacter;s__Fusicatenibacter saccharivorans	3276	11	1150298	Fusicatenibacter saccharivorans	species	0.894408	1742	57.19	1.27	0.4944	1605162	UHGG	MAG	1	3317	1	kraken:taxid|3003276|HumGut_3276_16_3	E					GUT_GENOME097134.fna.gz	ftp://ftp.ebi.ac.uk/pub/databases/metagenomics/mgnify_genomes/human-gut/2019_09/all_genomes/MGYG-HGUT-002/MGYG-HGUT-00251/genomes6/GUT_GENOME097134.gff.gz
HumGut_1068	3001068	d__Bacteria;p__Firmicutes_A;c__Clostridia;o__Lachnospirales;f__Lachnospiraceae;g__Fusicatenibacter;s__Fusicatenibacter saccharivorans	1068	11	1150298	Fusicatenibacter saccharivorans	species	0.91336	1741	70.37	1	0.5016	1556210	UHGG	MAG	3	3317	1	kraken:taxid|3001068|HumGut_1068_126_1	E					GUT_GENOME162495.fna.gz	ftp://ftp.ebi.ac.uk/pub/databases/metagenomics/mgnify_genomes/human-gut/2019_09/all_genomes/MGYG-HGUT-002/MGYG-HGUT-00251/genomes6/GUT_GENOME162495.gff.gz
HumGut_2824	3002824	d__Bacteria;p__Firmicutes_A;c__Clostridia;o__Lachnospirales;f__Lachnospiraceae;g__Fusicatenibacter;s__Fusicatenibacter saccharivorans	2824	11	1150298	Fusicatenibacter saccharivorans	species	0.89823	1740	65.18	1.9	0.4925	1957501	UHGG	MAG	1	3317	1	kraken:taxid|3002824|HumGut_2824_374_2	E					GUT_GENOME107453.fna.gz	ftp://ftp.ebi.ac.uk/pub/databases/metagenomics/mgnify_genomes/human-gut/2019_09/all_genomes/MGYG-HGUT-002/MGYG-HGUT-00251/genomes5/GUT_GENOME107453.gff.gz
HumGut_3141	3003141	d__Bacteria;p__Firmicutes_A;c__Clostridia;o__Lachnospirales;f__Lachnospiraceae;g__Fusicatenibacter;s__Fusicatenibacter saccharivorans	3141	11	1150298	Fusicatenibacter saccharivorans	species	0.895638	1740	78.64	3.48	0.4865	2301296	UHGG	MAG	1	3317	1	kraken:taxid|3003141|HumGut_3141_109_3	E					GUT_GENOME211512.fna.gz	ftp://ftp.ebi.ac.uk/pub/databases/metagenomics/mgnify_genomes/human-gut/2019_09/all_genomes/MGYG-HGUT-002/MGYG-HGUT-00251/genomes5/GUT_GENOME211512.gff.gz
HumGut_1413	3001413	d__Bacteria;p__Firmicutes_A;c__Clostridia;o__Lachnospirales;f__Lachnospiraceae;g__Fusicatenibacter;s__Fusicatenibacter saccharivorans	1413	11	1150298	Fusicatenibacter saccharivorans	species	0.910528	1739	77.64	3.56	0.4938	2347673	UHGG	MAG	1	3317	1	kraken:taxid|3001413|HumGut_1413_117_4	E					GUT_GENOME161466.fna.gz	ftp://ftp.ebi.ac.uk/pub/databases/metagenomics/mgnify_genomes/human-gut/2019_09/all_genomes/MGYG-HGUT-002/MGYG-HGUT-00251/genomes1/GUT_GENOME161466.gff.gz
HumGut_3073	3003073	d__Bacteria;p__Firmicutes_A;c__Clostridia;o__Lachnospirales;f__Lachnospiraceae;g__Fusicatenibacter;s__Fusicatenibacter saccharivorans	3073	11	1150298	Fusicatenibacter saccharivorans	species	0.896333	1739	69.56	3.16	0.4951	1812418	UHGG	MAG	1	3317	1	kraken:taxid|3003073|HumGut_3073_20_2	E					GUT_GENOME103472.fna.gz	ftp://ftp.ebi.ac.uk/pub/databases/metagenomics/mgnify_genomes/human-gut/2019_09/all_genomes/MGYG-HGUT-002/MGYG-HGUT-00251/genomes5/GUT_GENOME103472.gff.gz
HumGut_4215	3004215	d__Bacteria;p__Firmicutes_A;c__Clostridia;o__Lachnospirales;f__Lachnospiraceae;g__Fusicatenibacter;s__Fusicatenibacter saccharivorans	4215	11	1150298	Fusicatenibacter saccharivorans	species	0.886264	1739	63.98	2.32	0.496	1508753	UHGG	MAG	1	3317	1	kraken:taxid|3004215|HumGut_4215_133_2	E					GUT_GENOME286788.fna.gz	ftp://ftp.ebi.ac.uk/pub/databases/metagenomics/mgnify_genomes/human-gut/2019_09/all_genomes/MGYG-HGUT-002/MGYG-HGUT-00251/genomes1/GUT_GENOME286788.gff.gz
HumGut_2623	3002623	d__Bacteria;p__Firmicutes_A;c__Clostridia;o__Lachnospirales;f__Lachnospiraceae;g__Fusicatenibacter;s__Fusicatenibacter saccharivorans	2623	11	1150298	Fusicatenibacter saccharivorans	species	0.899857	1738	61.33	0.95	0.4854	1838302	UHGG	MAG	1	3317	1	kraken:taxid|3002623|HumGut_2623_106_3	E					GUT_GENOME130367.fna.gz	ftp://ftp.ebi.ac.uk/pub/databases/metagenomics/mgnify_genomes/human-gut/2019_09/all_genomes/MGYG-HGUT-002/MGYG-HGUT-00251/genomes4/GUT_GENOME130367.gff.gz
HumGut_781	3000781	d__Bacteria;p__Firmicutes_A;c__Clostridia;o__Lachnospirales;f__Lachnospiraceae;g__Blautia_A;s__Blautia_A wexlerae	781	3	2293212	Ruminococcus sp. AM40-10AC	species	0.91602	1737	78.48	4.43	0.4068	3801775	UHGG	MAG	6	2298	2	kraken:taxid|3000781|HumGut_781_43_16	E	kraken:taxid|3000781|HumGut_781_256_7	C			GUT_GENOME088523.fna.gz	ftp://ftp.ebi.ac.uk/pub/databases/metagenomics/mgnify_genomes/human-gut/2019_09/all_genomes/MGYG-HGUT-013/MGYG-HGUT-01338/genomes3/GUT_GENOME088523.gff.gz
HumGut_2508	3002508	d__Bacteria;p__Firmicutes_A;c__Clostridia;o__Lachnospirales;f__Lachnospiraceae;g__Fusicatenibacter;s__Fusicatenibacter saccharivorans	2508	11	1150298	Fusicatenibacter saccharivorans	species	0.900932	1737	68.95	1.59	0.5016	1800621	UHGG	MAG	5	3317	1	kraken:taxid|3002508|HumGut_2508_303_2	E					GUT_GENOME250173.fna.gz	ftp://ftp.ebi.ac.uk/pub/databases/metagenomics/mgnify_genomes/human-gut/2019_09/all_genomes/MGYG-HGUT-002/MGYG-HGUT-00251/genomes3/GUT_GENOME250173.gff.gz
HumGut_3309	3003309	d__Bacteria;p__Firmicutes_A;c__Clostridia;o__Lachnospirales;f__Lachnospiraceae;g__Fusicatenibacter;s__Fusicatenibacter saccharivorans	3309	11	1150298	Fusicatenibacter saccharivorans	species	0.894195	1737	68.24	2.08	0.4959	1847612	UHGG	MAG	1	3317	1	kraken:taxid|3003309|HumGut_3309_24_5	E					GUT_GENOME199769.fna.gz	ftp://ftp.ebi.ac.uk/pub/databases/metagenomics/mgnify_genomes/human-gut/2019_09/all_genomes/MGYG-HGUT-002/MGYG-HGUT-00251/genomes4/GUT_GENOME199769.gff.gz
HumGut_1268	3001268	d__Bacteria;p__Firmicutes_A;c__Clostridia;o__Lachnospirales;f__Lachnospiraceae;g__Fusicatenibacter;s__Fusicatenibacter saccharivorans	1268	11	1150298	Fusicatenibacter saccharivorans	species	0.911707	1735	77.88	3.16	0.496	2174360	UHGG	MAG	6	3317	1	kraken:taxid|3001268|HumGut_1268_314_2	C					GUT_GENOME248719.fna.gz	ftp://ftp.ebi.ac.uk/pub/databases/metagenomics/mgnify_genomes/human-gut/2019_09/all_genomes/MGYG-HGUT-002/MGYG-HGUT-00251/genomes5/GUT_GENOME248719.gff.gz
HumGut_2157	3002157	d__Bacteria;p__Firmicutes_A;c__Clostridia;o__Lachnospirales;f__Lachnospiraceae;g__Fusicatenibacter;s__Fusicatenibacter saccharivorans	2157	11	1150298	Fusicatenibacter saccharivorans	species	0.903902	1735	86.08	0.63	0.4935	2382994	UHGG	MAG	1	3317	1	kraken:taxid|3002157|HumGut_2157_394_1	E					GUT_GENOME097479.fna.gz	ftp://ftp.ebi.ac.uk/pub/databases/metagenomics/mgnify_genomes/human-gut/2019_09/all_genomes/MGYG-HGUT-002/MGYG-HGUT-00251/genomes1/GUT_GENOME097479.gff.gz
HumGut_2863	3002863	d__Bacteria;p__Firmicutes_A;c__Clostridia;o__Lachnospirales;f__Lachnospiraceae;g__Fusicatenibacter;s__Fusicatenibacter saccharivorans	2863	11	1150298	Fusicatenibacter saccharivorans	species	0.897903	1734	80.74	1.9	0.4874	2383073	UHGG	MAG	1	3317	1	kraken:taxid|3002863|HumGut_2863_402_1	E					GUT_GENOME163523.fna.gz	ftp://ftp.ebi.ac.uk/pub/databases/metagenomics/mgnify_genomes/human-gut/2019_09/all_genomes/MGYG-HGUT-002/MGYG-HGUT-00251/genomes4/GUT_GENOME163523.gff.gz
HumGut_3751	3003751	d__Bacteria;p__Firmicutes_A;c__Clostridia;o__Lachnospirales;f__Lachnospiraceae;g__Fusicatenibacter;s__Fusicatenibacter saccharivorans	3751	11	1150298	Fusicatenibacter saccharivorans	species	0.890199	1734	73.61	4.59	0.4897	2158415	UHGG	MAG	1	3317	1	kraken:taxid|3003751|HumGut_3751_287_2	E					GUT_GENOME015272.fna.gz	ftp://ftp.ebi.ac.uk/pub/databases/metagenomics/mgnify_genomes/human-gut/2019_09/all_genomes/MGYG-HGUT-002/MGYG-HGUT-00251/genomes5/GUT_GENOME015272.gff.gz
HumGut_2974	3002974	d__Bacteria;p__Firmicutes_A;c__Clostridia;o__Lachnospirales;f__Lachnospiraceae;g__Fusicatenibacter;s__Fusicatenibacter saccharivorans	2974	11	1150298	Fusicatenibacter saccharivorans	species	0.897141	1732	69.48	0.74	0.4815	2027050	UHGG	MAG	1	3317	1	kraken:taxid|3002974|HumGut_2974_252_1	E					GUT_GENOME285751.fna.gz	ftp://ftp.ebi.ac.uk/pub/databases/metagenomics/mgnify_genomes/human-gut/2019_09/all_genomes/MGYG-HGUT-002/MGYG-HGUT-00251/genomes3/GUT_GENOME285751.gff.gz
HumGut_1907	3001907	d__Bacteria;p__Firmicutes_A;c__Clostridia;o__Lachnospirales;f__Lachnospiraceae;g__Fusicatenibacter;s__Fusicatenibacter saccharivorans	1907	11	1150298	Fusicatenibacter saccharivorans	species	0.906123	1730	65.94	1.8	0.4965	1855026	UHGG	MAG	1	3317	1	kraken:taxid|3001907|HumGut_1907_126_3	E					GUT_GENOME209891.fna.gz	ftp://ftp.ebi.ac.uk/pub/databases/metagenomics/mgnify_genomes/human-gut/2019_09/all_genomes/MGYG-HGUT-002/MGYG-HGUT-00251/genomes2/GUT_GENOME209891.gff.gz
HumGut_3838	3003838	d__Bacteria;p__Firmicutes_A;c__Clostridia;o__Lachnospirales;f__Lachnospiraceae;g__Fusicatenibacter;s__Fusicatenibacter saccharivorans	3838	11	1150298	Fusicatenibacter saccharivorans	species	0.889461	1730	61.44	1.58	0.4925	1684526	UHGG	MAG	1	3317	1	kraken:taxid|3003838|HumGut_3838_303_1	B					GUT_GENOME120222.fna.gz	ftp://ftp.ebi.ac.uk/pub/databases/metagenomics/mgnify_genomes/human-gut/2019_09/all_genomes/MGYG-HGUT-002/MGYG-HGUT-00251/genomes4/GUT_GENOME120222.gff.gz
HumGut_3677	3003677	d__Bacteria;p__Firmicutes_A;c__Clostridia;o__Lachnospirales;f__Lachnospiraceae;g__Fusicatenibacter;s__Fusicatenibacter saccharivorans	3677	11	1150298	Fusicatenibacter saccharivorans	species	0.890988	1727	60.98	1.37	0.4817	1894841	UHGG	MAG	1	3317	1	kraken:taxid|3003677|HumGut_3677_89_4	E					GUT_GENOME108972.fna.gz	ftp://ftp.ebi.ac.uk/pub/databases/metagenomics/mgnify_genomes/human-gut/2019_09/all_genomes/MGYG-HGUT-002/MGYG-HGUT-00251/genomes6/GUT_GENOME108972.gff.gz
HumGut_4027	3004027	d__Bacteria;p__Firmicutes_A;c__Clostridia;o__Lachnospirales;f__Lachnospiraceae;g__Fusicatenibacter;s__Fusicatenibacter saccharivorans	4027	11	1150298	Fusicatenibacter saccharivorans	species	0.887884	1727	73.52	1.44	0.4846	2360206	UHGG	MAG	1	3317	1	kraken:taxid|3004027|HumGut_4027_96_3	E					GUT_GENOME164107.fna.gz	ftp://ftp.ebi.ac.uk/pub/databases/metagenomics/mgnify_genomes/human-gut/2019_09/all_genomes/MGYG-HGUT-002/MGYG-HGUT-00251/genomes5/GUT_GENOME164107.gff.gz
HumGut_2557	3002557	d__Bacteria;p__Firmicutes_A;c__Clostridia;o__Lachnospirales;f__Lachnospiraceae;g__Fusicatenibacter;s__Fusicatenibacter saccharivorans	2557	11	1150298	Fusicatenibacter saccharivorans	species	0.900462	1726	68.96	3.29	0.4921	1965709	UHGG	MAG	2	3317	1	kraken:taxid|3002557|HumGut_2557_172_1	E					GUT_GENOME205717.fna.gz	ftp://ftp.ebi.ac.uk/pub/databases/metagenomics/mgnify_genomes/human-gut/2019_09/all_genomes/MGYG-HGUT-002/MGYG-HGUT-00251/genomes6/GUT_GENOME205717.gff.gz
HumGut_2275	3002275	d__Bacteria;p__Firmicutes_A;c__Clostridia;o__Lachnospirales;f__Lachnospiraceae;g__Fusicatenibacter;s__Fusicatenibacter saccharivorans	2275	11	1150298	Fusicatenibacter saccharivorans	species	0.902861	1725	73.15	2.22	0.4933	2105393	UHGG	MAG	3	3317	1	kraken:taxid|3002275|HumGut_2275_97_4	E					GUT_GENOME187490.fna.gz	ftp://ftp.ebi.ac.uk/pub/databases/metagenomics/mgnify_genomes/human-gut/2019_09/all_genomes/MGYG-HGUT-002/MGYG-HGUT-00251/genomes7/GUT_GENOME187490.gff.gz
HumGut_2759	3002759	d__Bacteria;p__Firmicutes_A;c__Clostridia;o__Lachnospirales;f__Lachnospiraceae;g__Fusicatenibacter;s__Fusicatenibacter saccharivorans	2759	11	1150298	Fusicatenibacter saccharivorans	species	0.898812	1725	61.01	1.9	0.4897	1741494	UHGG	MAG	1	3317	1	kraken:taxid|3002759|HumGut_2759_160_3	E					GUT_GENOME163617.fna.gz	ftp://ftp.ebi.ac.uk/pub/databases/metagenomics/mgnify_genomes/human-gut/2019_09/all_genomes/MGYG-HGUT-002/MGYG-HGUT-00251/genomes5/GUT_GENOME163617.gff.gz
HumGut_3729	3003729	d__Bacteria;p__Firmicutes_A;c__Clostridia;o__Lachnospirales;f__Lachnospiraceae;g__Fusicatenibacter;s__Fusicatenibacter saccharivorans	3729	11	1150298	Fusicatenibacter saccharivorans	species	0.890515	1724	64.46	1.9	0.4826	1998758	UHGG	MAG	1	3317	1	kraken:taxid|3003729|HumGut_3729_286_2	E					GUT_GENOME116445.fna.gz	ftp://ftp.ebi.ac.uk/pub/databases/metagenomics/mgnify_genomes/human-gut/2019_09/all_genomes/MGYG-HGUT-002/MGYG-HGUT-00251/genomes6/GUT_GENOME116445.gff.gz
HumGut_2826	3002826	d__Bacteria;p__Firmicutes_A;c__Clostridia;o__Lachnospirales;f__Lachnospiraceae;g__Fusicatenibacter;s__Fusicatenibacter saccharivorans	2826	11	1150298	Fusicatenibacter saccharivorans	species	0.898221	1722	75.78	1.99	0.4865	2182311	UHGG	MAG	1	3317	1	kraken:taxid|3002826|HumGut_2826_106_6	E					GUT_GENOME002911.fna.gz	ftp://ftp.ebi.ac.uk/pub/databases/metagenomics/mgnify_genomes/human-gut/2019_09/all_genomes/MGYG-HGUT-002/MGYG-HGUT-00251/genomes4/GUT_GENOME002911.gff.gz
HumGut_3152	3003152	d__Bacteria;p__Firmicutes_A;c__Clostridia;o__Lachnospirales;f__Lachnospiraceae;g__Fusicatenibacter;s__Fusicatenibacter saccharivorans	3152	11	1150298	Fusicatenibacter saccharivorans	species	0.895512	1721	65.73	3.11	0.4992	1668070	UHGG	MAG	1	3317	1	kraken:taxid|3003152|HumGut_3152_68_3	E					GUT_GENOME122791.fna.gz	ftp://ftp.ebi.ac.uk/pub/databases/metagenomics/mgnify_genomes/human-gut/2019_09/all_genomes/MGYG-HGUT-002/MGYG-HGUT-00251/genomes6/GUT_GENOME122791.gff.gz
HumGut_3676	3003676	d__Bacteria;p__Firmicutes_A;c__Clostridia;o__Lachnospirales;f__Lachnospiraceae;g__Fusicatenibacter;s__Fusicatenibacter saccharivorans	3676	11	1150298	Fusicatenibacter saccharivorans	species	0.890997	1721	62.07	0.84	0.4877	1871755	UHGG	MAG	1	3317	1	kraken:taxid|3003676|HumGut_3676_127_4	E					GUT_GENOME202238.fna.gz	ftp://ftp.ebi.ac.uk/pub/databases/metagenomics/mgnify_genomes/human-gut/2019_09/all_genomes/MGYG-HGUT-002/MGYG-HGUT-00251/genomes7/GUT_GENOME202238.gff.gz
HumGut_3299	3003299	d__Bacteria;p__Firmicutes_A;c__Clostridia;o__Lachnospirales;f__Lachnospiraceae;g__Fusicatenibacter;s__Fusicatenibacter saccharivorans	3299	11	1150298	Fusicatenibacter saccharivorans	species	0.89426	1718	67.41	2.53	0.4942	1776844	UHGG	MAG	2	3317	1	kraken:taxid|3003299|HumGut_3299_139_2	E					GUT_GENOME003329.fna.gz	ftp://ftp.ebi.ac.uk/pub/databases/metagenomics/mgnify_genomes/human-gut/2019_09/all_genomes/MGYG-HGUT-002/MGYG-HGUT-00251/genomes6/GUT_GENOME003329.gff.gz
HumGut_941	3000941	d__Bacteria;p__Firmicutes_A;c__Clostridia;o__Lachnospirales;f__Lachnospiraceae;g__Blautia_A;s__Blautia_A wexlerae	941	3	2293212	Ruminococcus sp. AM40-10AC	species	0.914458	1715	60.76	0	0.4058	2826282	UHGG	MAG	1	2298	1	kraken:taxid|3000941|HumGut_941_9_21	E					GUT_GENOME248387.fna.gz	ftp://ftp.ebi.ac.uk/pub/databases/metagenomics/mgnify_genomes/human-gut/2019_09/all_genomes/MGYG-HGUT-013/MGYG-HGUT-01338/genomes3/GUT_GENOME248387.gff.gz
HumGut_3885	3003885	d__Bacteria;p__Firmicutes_A;c__Clostridia;o__Lachnospirales;f__Lachnospiraceae;g__Fusicatenibacter;s__Fusicatenibacter saccharivorans	3885	11	1150298	Fusicatenibacter saccharivorans	species	0.889146	1696	66.53	2.41	0.4888	1930746	UHGG	MAG	1	3317	1	kraken:taxid|3003885|HumGut_3885_178_2	E					GUT_GENOME245494.fna.gz	ftp://ftp.ebi.ac.uk/pub/databases/metagenomics/mgnify_genomes/human-gut/2019_09/all_genomes/MGYG-HGUT-002/MGYG-HGUT-00251/genomes2/GUT_GENOME245494.gff.gz
HumGut_3134	3003134	d__Bacteria;p__Firmicutes_A;c__Clostridia;o__Lachnospirales;f__Lachnospiraceae;g__Fusicatenibacter;s__Fusicatenibacter saccharivorans	3134	11	1150298	Fusicatenibacter saccharivorans	species	0.895679	1690	72.49	1.27	0.4911	1993426	UHGG	MAG	1	3317	1	kraken:taxid|3003134|HumGut_3134_159_3	E					GUT_GENOME159814.fna.gz	ftp://ftp.ebi.ac.uk/pub/databases/metagenomics/mgnify_genomes/human-gut/2019_09/all_genomes/MGYG-HGUT-002/MGYG-HGUT-00251/genomes1/GUT_GENOME159814.gff.gz
HumGut_636	3000636	d__Bacteria;p__Firmicutes_A;c__Clostridia;o__Lachnospirales;f__Lachnospiraceae;g__Fusicatenibacter;s__Fusicatenibacter saccharivorans	636	11	1150298	Fusicatenibacter saccharivorans	species	0.91768	1679	61.4	1.75	0.4919	1750626	UHGG	MAG	5	3317	1	kraken:taxid|3000636|HumGut_636_1_14	E					GUT_GENOME088537.fna.gz	ftp://ftp.ebi.ac.uk/pub/databases/metagenomics/mgnify_genomes/human-gut/2019_09/all_genomes/MGYG-HGUT-002/MGYG-HGUT-00251/genomes6/GUT_GENOME088537.gff.gz
HumGut_2797	3002797	d__Bacteria;p__Firmicutes_A;c__Clostridia;o__Lachnospirales;f__Lachnospiraceae;g__Fusicatenibacter;s__Fusicatenibacter saccharivorans	2797	11	1150298	Fusicatenibacter saccharivorans	species	0.898498	1672	76.8	4.27	0.4871	2443407	UHGG	MAG	1	3317	1	kraken:taxid|3002797|HumGut_2797_15_14	E					GUT_GENOME014021.fna.gz	ftp://ftp.ebi.ac.uk/pub/databases/metagenomics/mgnify_genomes/human-gut/2019_09/all_genomes/MGYG-HGUT-002/MGYG-HGUT-00251/genomes7/GUT_GENOME014021.gff.gz
HumGut_465	3000465	d__Bacteria;p__Firmicutes_A;c__Clostridia;o__Lachnospirales;f__Lachnospiraceae;g__Blautia_A;s__Blautia_A wexlerae_B	465	47	657314	Blautia obeum A2-162	strain	0.91972	1628	99.3671	0.316456	0.418791	3833557	RefSeq	Scaffold	12	12	1	kraken:taxid|3000465|HumGut_465_20_11	E					GCF_015556425.1_ASM1555642v1_genomic.fna.gz	ftp://ftp.ncbi.nlm.nih.gov/genomes/all/GCF/015/556/425/GCF_015556425.1_ASM1555642v1/GCF_015556425.1_ASM1555642v1_genomic.fna.gz
HumGut_1774	3001774	d__Bacteria;p__Firmicutes_A;c__Clostridia;o__Lachnospirales;f__Lachnospiraceae;g__Agathobacter;s__Agathobacter faecis	1774	9	301302	Roseburia faecis	species	0.907328	1597	69.59	3.7	0.4244	2765376	UHGG	MAG	1	2909	1	kraken:taxid|3001774|HumGut_1774_460_2	E					GUT_GENOME051918.fna.gz	ftp://ftp.ebi.ac.uk/pub/databases/metagenomics/mgnify_genomes/human-gut/2019_09/all_genomes/MGYG-HGUT-036/MGYG-HGUT-03694/genomes4/GUT_GENOME051918.gff.gz
HumGut_3024	3003024	d__Bacteria;p__Firmicutes_A;c__Clostridia;o__Lachnospirales;f__Lachnospiraceae;g__Blautia_A;s__	3024	3	657314	Blautia obeum A2-162	strain	0.896715	1581	81.65	2.85	0.4289	2261658	UHGG	MAG	1	2298	1	kraken:taxid|3003024|HumGut_3024_3_134	E					GUT_GENOME266408.fna.gz	ftp://ftp.ebi.ac.uk/pub/databases/metagenomics/mgnify_genomes/human-gut/2019_09/all_genomes/MGYG-HGUT-013/MGYG-HGUT-01338/genomes3/GUT_GENOME266408.gff.gz
HumGut_8783	3008783	d__Bacteria;p__Firmicutes_A;c__Clostridia;o__Lachnospirales;f__Lachnospiraceae;g__Fusicatenibacter;s__	8783	11	297314	uncultured Lachnospiraceae bacterium	species	0.863566	1412	77.63	4.17	0.4862	2473557	UHGG	MAG	1	3317	1	kraken:taxid|3008783|HumGut_8783_340_1	B					GUT_GENOME139692.fna.gz	ftp://ftp.ebi.ac.uk/pub/databases/metagenomics/mgnify_genomes/human-gut/2019_09/all_genomes/MGYG-HGUT-002/MGYG-HGUT-00251/genomes7/GUT_GENOME139692.gff.gz
HumGut_6221	3006221	d__Bacteria;p__Firmicutes_A;c__Clostridia;o__Oscillospirales;f__Oscillospiraceae;g__ER4;s__ER4 sp000765235	6221	88	1519439	Oscillibacter sp. ER4	species	0.873326	1408	56.71	0	0.5957	1155309	UHGG	MAG	1	2064	1	kraken:taxid|3006221|HumGut_6221_119_1	E					GUT_GENOME284097.fna.gz	ftp://ftp.ebi.ac.uk/pub/databases/metagenomics/mgnify_genomes/human-gut/2019_09/all_genomes/MGYG-HGUT-036/MGYG-HGUT-03686/genomes1/GUT_GENOME284097.gff.gz
HumGut_4523	3004523	d__Bacteria;p__Firmicutes_A;c__Clostridia;o__Lachnospirales;f__Lachnospiraceae;g__Roseburia;s__Roseburia inulinivorans	4523	31	512314	uncultured Roseburia sp.	species	0.883667	1393	80.46	3.55	0.4309	2143617	UHGG	MAG	1	1072	1	kraken:taxid|3004523|HumGut_4523_110_3	C					GUT_GENOME156088.fna.gz	ftp://ftp.ebi.ac.uk/pub/databases/metagenomics/mgnify_genomes/human-gut/2019_09/all_genomes/MGYG-HGUT-002/MGYG-HGUT-00271/genomes2/GUT_GENOME156088.gff.gz
HumGut_2281	3002281	d__Bacteria;p__Firmicutes_A;c__Clostridia;o__Lachnospirales;f__Lachnospiraceae;g__Blautia_A;s__Blautia_A obeum	2281	67	411459	Blautia obeum ATCC 29174	strain	0.902836	1324	68.35	0.63	0.4158	1655844	UHGG	MAG	3	186	1	kraken:taxid|3002281|HumGut_2281_2_185	E					GUT_GENOME268921.fna.gz	ftp://ftp.ebi.ac.uk/pub/databases/metagenomics/mgnify_genomes/human-gut/2019_09/all_genomes/MGYG-HGUT-002/MGYG-HGUT-00212/genomes1/GUT_GENOME268921.gff.gz
HumGut_2976	3002976	d__Bacteria;p__Firmicutes_A;c__Clostridia;o__Lachnospirales;f__Lachnospiraceae;g__Blautia_A;s__Blautia_A faecis	2976	71	2292372	Ruminococcus sp. AM42-11	species	0.89713	1303	77.68	2.59	0.4315	3467142	UHGG	MAG	3	374	1	kraken:taxid|3002976|HumGut_2976_483_5	E					GUT_GENOME224098.fna.gz	ftp://ftp.ebi.ac.uk/pub/databases/metagenomics/mgnify_genomes/human-gut/2019_09/all_genomes/MGYG-HGUT-000/MGYG-HGUT-00002/genomes1/GUT_GENOME224098.gff.gz
HumGut_3567	3003567	d__Bacteria;p__Firmicutes_A;c__Clostridia;o__Lachnospirales;f__Lachnospiraceae;g__Roseburia;s__Roseburia inulinivorans	3567	31	512314	uncultured Roseburia sp.	species	0.892076	1302	82.13	3.99	0.4271	2540206	UHGG	MAG	2	1072	1	kraken:taxid|3003567|HumGut_3567_271_16	B					GUT_GENOME233471.fna.gz	ftp://ftp.ebi.ac.uk/pub/databases/metagenomics/mgnify_genomes/human-gut/2019_09/all_genomes/MGYG-HGUT-002/MGYG-HGUT-00271/genomes1/GUT_GENOME233471.gff.gz
HumGut_2904	3002904	d__Bacteria;p__Firmicutes_A;c__Clostridia;o__Lachnospirales;f__Lachnospiraceae;g__Mediterraneibacter;s__Mediterraneibacter faecis	2904	52	592978	Mediterraneibacter faecis	species	0.897619	1296	54.07	0.58	0.4116	1854824	UHGG	MAG	1	702	1	kraken:taxid|3002904|HumGut_2904_3_31	B					GUT_GENOME040447.fna.gz	ftp://ftp.ebi.ac.uk/pub/databases/metagenomics/mgnify_genomes/human-gut/2019_09/all_genomes/MGYG-HGUT-002/MGYG-HGUT-00249/genomes1/GUT_GENOME040447.gff.gz
HumGut_3748	3003748	d__Bacteria;p__Firmicutes_A;c__Clostridia;o__Lachnospirales;f__Lachnospiraceae;g__Blautia_A;s__Blautia_A faecis	3748	71	2292372	Ruminococcus sp. AM42-11	species	0.890217	1254	77.83	1.9	0.4405	2436197	UHGG	MAG	2	374	1	kraken:taxid|3003748|HumGut_3748_18_15	E					GUT_GENOME004874.fna.gz	ftp://ftp.ebi.ac.uk/pub/databases/metagenomics/mgnify_genomes/human-gut/2019_09/all_genomes/MGYG-HGUT-000/MGYG-HGUT-00002/genomes1/GUT_GENOME004874.gff.gz
HumGut_2605	3002605	d__Bacteria;p__Firmicutes_A;c__Clostridia;o__Lachnospirales;f__Lachnospiraceae;g__Blautia_A;s__Blautia_A faecis	2605	71	2292372	Ruminococcus sp. AM42-11	species	0.900041	1243	96.29	3.67	0.4214	4774954	UHGG	MAG	6	374	1	kraken:taxid|3002605|HumGut_2605_3_66	E					GUT_GENOME167715.fna.gz	ftp://ftp.ebi.ac.uk/pub/databases/metagenomics/mgnify_genomes/human-gut/2019_09/all_genomes/MGYG-HGUT-000/MGYG-HGUT-00002/genomes1/GUT_GENOME167715.gff.gz
HumGut_624	3000624	d__Bacteria;p__Firmicutes_A;c__Clostridia;o__Lachnospirales;f__Lachnospiraceae;g__Blautia_A;s__Blautia_A massiliensis	624	57	1737424	Blautia massiliensis	species	0.917806	1240	99.3671	0.316456	0.441457	3545818	RefSeq	Scaffold	730	790	1	kraken:taxid|3000624|HumGut_624_40_17	E					GCF_009876875.1_ASM987687v1_genomic.fna.gz	ftp://ftp.ncbi.nlm.nih.gov/genomes/all/GCF/009/876/875/GCF_009876875.1_ASM987687v1/GCF_009876875.1_ASM987687v1_genomic.fna.gz
HumGut_2969	3002969	d__Bacteria;p__Firmicutes_A;c__Clostridia;o__Lachnospirales;f__Lachnospiraceae;g__Blautia_A;s__Blautia_A faecis	2969	71	2292372	Ruminococcus sp. AM42-11	species	0.897167	1234	56.83	0.76	0.4326	2524495	UHGG	MAG	2	374	1	kraken:taxid|3002969|HumGut_2969_729_2	E					GUT_GENOME081508.fna.gz	ftp://ftp.ebi.ac.uk/pub/databases/metagenomics/mgnify_genomes/human-gut/2019_09/all_genomes/MGYG-HGUT-000/MGYG-HGUT-00002/genomes1/GUT_GENOME081508.gff.gz
HumGut_1057	3001057	d__Bacteria;p__Firmicutes_A;c__Clostridia;o__Lachnospirales;f__Lachnospiraceae;g__Blautia_A;s__Blautia_A faecis	1057	71	2292372	Ruminococcus sp. AM42-11	species	0.913526	1232	99.3671	0	0.425874	4581730	RefSeq	Contig	47	374	1	kraken:taxid|3001057|HumGut_1057_110_48	E					GCF_013302345.1_ASM1330234v1_genomic.fna.gz	ftp://ftp.ncbi.nlm.nih.gov/genomes/all/GCF/013/302/345/GCF_013302345.1_ASM1330234v1/GCF_013302345.1_ASM1330234v1_genomic.fna.gz
HumGut_1522	3001522	d__Bacteria;p__Firmicutes_A;c__Clostridia;o__Lachnospirales;f__Lachnospiraceae;g__Blautia_A;s__Blautia_A faecis	1522	71	2292372	Ruminococcus sp. AM42-11	species	0.909643	1230	75.33	4.64	0.4307	4114906	UHGG	MAG	1	374	1	kraken:taxid|3001522|HumGut_1522_308_2	E					GUT_GENOME225050.fna.gz	ftp://ftp.ebi.ac.uk/pub/databases/metagenomics/mgnify_genomes/human-gut/2019_09/all_genomes/MGYG-HGUT-000/MGYG-HGUT-00002/genomes1/GUT_GENOME225050.gff.gz
HumGut_956	3000956	d__Bacteria;p__Firmicutes_A;c__Clostridia;o__Lachnospirales;f__Lachnospiraceae;g__Blautia_A;s__Blautia_A faecis	956	71	2292372	Ruminococcus sp. AM42-11	species	0.914373	1229	99.3671	0.632911	0.427742	4332946	RefSeq	Scaffold	186	374	1	kraken:taxid|3000956|HumGut_956_13_11	E					GCF_015551645.1_ASM1555164v1_genomic.fna.gz	ftp://ftp.ncbi.nlm.nih.gov/genomes/all/GCF/015/551/645/GCF_015551645.1_ASM1555164v1/GCF_015551645.1_ASM1555164v1_genomic.fna.gz
HumGut_2488	3002488	d__Bacteria;p__Firmicutes_A;c__Clostridia;o__Lachnospirales;f__Lachnospiraceae;g__Blautia_A;s__Blautia_A faecis	2488	71	2292372	Ruminococcus sp. AM42-11	species	0.901173	1229	83.38	2.06	0.4275	4488137	UHGG	MAG	6	374	1	kraken:taxid|3002488|HumGut_2488_108_3	E					GUT_GENOME091715.fna.gz	ftp://ftp.ebi.ac.uk/pub/databases/metagenomics/mgnify_genomes/human-gut/2019_09/all_genomes/MGYG-HGUT-000/MGYG-HGUT-00002/genomes1/GUT_GENOME091715.gff.gz
HumGut_3877	3003877	d__Bacteria;p__Firmicutes_A;c__Clostridia;o__Lachnospirales;f__Lachnospiraceae;g__Mediterraneibacter;s__Mediterraneibacter faecis	3877	52	592978	Mediterraneibacter faecis	species	0.889192	1226	86.32	1.27	0.4097	2524221	UHGG	MAG	3	702	1	kraken:taxid|3003877|HumGut_3877_75_7	B					GUT_GENOME182325.fna.gz	ftp://ftp.ebi.ac.uk/pub/databases/metagenomics/mgnify_genomes/human-gut/2019_09/all_genomes/MGYG-HGUT-002/MGYG-HGUT-00249/genomes1/GUT_GENOME182325.gff.gz
HumGut_3427	3003427	d__Bacteria;p__Firmicutes_A;c__Clostridia;o__Lachnospirales;f__Lachnospiraceae;g__Roseburia;s__Roseburia inulinivorans	3427	31	622312	Roseburia inulinivorans DSM 16841	strain	0.893164	1222	97.68	3.86	0.4124	3757214	UHGG	MAG	1	1072	1	kraken:taxid|3003427|HumGut_3427_59_13	B					GUT_GENOME018454.fna.gz	ftp://ftp.ebi.ac.uk/pub/databases/metagenomics/mgnify_genomes/human-gut/2019_09/all_genomes/MGYG-HGUT-002/MGYG-HGUT-00271/genomes2/GUT_GENOME018454.gff.gz
HumGut_4697	3004697	d__Bacteria;p__Firmicutes_A;c__Clostridia;o__Lachnospirales;f__Lachnospiraceae;g__Mediterraneibacter;s__Mediterraneibacter faecis	4697	52	592978	Mediterraneibacter faecis	species	0.882411	1221	83.43	3.31	0.4164	1987039	UHGG	MAG	1	702	1	kraken:taxid|3004697|HumGut_4697_75_3	C					GUT_GENOME247836.fna.gz	ftp://ftp.ebi.ac.uk/pub/databases/metagenomics/mgnify_genomes/human-gut/2019_09/all_genomes/MGYG-HGUT-002/MGYG-HGUT-00249/genomes2/GUT_GENOME247836.gff.gz
HumGut_1619	3001619	d__Bacteria;p__Firmicutes_A;c__Clostridia;o__Lachnospirales;f__Lachnospiraceae;g__Anaerobutyricum;s__Anaerobutyricum hallii	1619	85	411469	Anaerobutyricum hallii DSM 3353	strain	0.908691	1217	95.3	0.84	0.3922	3291083	UHGG	MAG	17	495	1	kraken:taxid|3001619|HumGut_1619_481_4	C					GUT_GENOME224354.fna.gz	ftp://ftp.ebi.ac.uk/pub/databases/metagenomics/mgnify_genomes/human-gut/2019_09/all_genomes/MGYG-HGUT-002/MGYG-HGUT-00262/genomes1/GUT_GENOME224354.gff.gz
HumGut_4066	3004066	d__Bacteria;p__Firmicutes_A;c__Clostridia;o__Lachnospirales;f__Lachnospiraceae;g__Blautia_A;s__Blautia_A faecis	4066	71	2292372	Ruminococcus sp. AM42-11	species	0.887438	1215	72.91	0.95	0.4425	2565508	UHGG	MAG	5	374	1	kraken:taxid|3004066|HumGut_4066_80_1	E					GUT_GENOME088576.fna.gz	ftp://ftp.ebi.ac.uk/pub/databases/metagenomics/mgnify_genomes/human-gut/2019_09/all_genomes/MGYG-HGUT-000/MGYG-HGUT-00002/genomes1/GUT_GENOME088576.gff.gz
HumGut_3214	3003214	d__Bacteria;p__Firmicutes_A;c__Clostridia;o__Lachnospirales;f__Lachnospiraceae;g__Mediterraneibacter;s__Mediterraneibacter faecis	3214	52	592978	Mediterraneibacter faecis	species	0.894988	1214	95.91	4.52	0.4142	3163380	UHGG	MAG	2	702	1	kraken:taxid|3003214|HumGut_3214_69_12	C					GUT_GENOME235834.fna.gz	ftp://ftp.ebi.ac.uk/pub/databases/metagenomics/mgnify_genomes/human-gut/2019_09/all_genomes/MGYG-HGUT-002/MGYG-HGUT-00249/genomes1/GUT_GENOME235834.gff.gz
HumGut_4413	3004413	d__Bacteria;p__Firmicutes_A;c__Clostridia;o__Lachnospirales;f__Lachnospiraceae;g__Blautia_A;s__Blautia_A faecis	4413	71	2292372	Ruminococcus sp. AM42-11	species	0.884593	1207	82.84	3.74	0.4364	2937081	UHGG	MAG	1	374	1	kraken:taxid|3004413|HumGut_4413_38_11	E					GUT_GENOME196362.fna.gz	ftp://ftp.ebi.ac.uk/pub/databases/metagenomics/mgnify_genomes/human-gut/2019_09/all_genomes/MGYG-HGUT-000/MGYG-HGUT-00002/genomes1/GUT_GENOME196362.gff.gz
HumGut_3632	3003632	d__Bacteria;p__Firmicutes_A;c__Clostridia;o__Lachnospirales;f__Lachnospiraceae;g__Mediterraneibacter;s__Mediterraneibacter faecis	3632	52	592978	Mediterraneibacter faecis	species	0.891414	1206	92.46	0	0.4093	2395754	UHGG	MAG	3	702	1	kraken:taxid|3003632|HumGut_3632_151_5	B					GUT_GENOME139835.fna.gz	ftp://ftp.ebi.ac.uk/pub/databases/metagenomics/mgnify_genomes/human-gut/2019_09/all_genomes/MGYG-HGUT-002/MGYG-HGUT-00249/genomes1/GUT_GENOME139835.gff.gz
HumGut_1535	3001535	d__Bacteria;p__Firmicutes_A;c__Clostridia;o__Lachnospirales;f__Lachnospiraceae;g__Blautia_A;s__Blautia_A faecis	1535	71	2292372	Ruminococcus sp. AM42-11	species	0.909483	1204	99.3671	0.316456	0.427726	4260374	RefSeq	Scaffold	46	374	1	kraken:taxid|3001535|HumGut_1535_55_51	E					GCF_015668065.1_ASM1566806v1_genomic.fna.gz	ftp://ftp.ncbi.nlm.nih.gov/genomes/all/GCF/015/668/065/GCF_015668065.1_ASM1566806v1/GCF_015668065.1_ASM1566806v1_genomic.fna.gz
HumGut_3745	3003745	d__Bacteria;p__Firmicutes_A;c__Clostridia;o__Lachnospirales;f__Lachnospiraceae;g__Blautia_A;s__Blautia_A faecis	3745	71	2292372	Ruminococcus sp. AM42-11	species	0.890324	1203	71.78	1.17	0.4385	2375654	UHGG	MAG	8	374	1	kraken:taxid|3003745|HumGut_3745_192_3	E					GUT_GENOME006037.fna.gz	ftp://ftp.ebi.ac.uk/pub/databases/metagenomics/mgnify_genomes/human-gut/2019_09/all_genomes/MGYG-HGUT-000/MGYG-HGUT-00002/genomes1/GUT_GENOME006037.gff.gz
HumGut_2713	3002713	d__Bacteria;p__Firmicutes_A;c__Clostridia;o__Lachnospirales;f__Lachnospiraceae;g__Blautia_A;s__Blautia_A faecis	2713	71	2292372	Ruminococcus sp. AM42-11	species	0.899186	1202	99.3671	0	0.427076	4227484	RefSeq	Scaffold	1	374	1	kraken:taxid|3002713|HumGut_2713_48_51	E					GCF_015554365.1_ASM1555436v1_genomic.fna.gz	ftp://ftp.ncbi.nlm.nih.gov/genomes/all/GCF/015/554/365/GCF_015554365.1_ASM1555436v1/GCF_015554365.1_ASM1555436v1_genomic.fna.gz
HumGut_2430	3002430	d__Bacteria;p__Firmicutes_A;c__Clostridia;o__Lachnospirales;f__Lachnospiraceae;g__Blautia_A;s__Blautia_A faecis	2430	71	2292372	Ruminococcus sp. AM42-11	species	0.901681	1192	91.14	0.63	0.4327	4576867	UHGG	MAG	7	374	1	kraken:taxid|3002430|HumGut_2430_140_113	E					GUT_GENOME067864.fna.gz	ftp://ftp.ebi.ac.uk/pub/databases/metagenomics/mgnify_genomes/human-gut/2019_09/all_genomes/MGYG-HGUT-000/MGYG-HGUT-00002/genomes1/GUT_GENOME067864.gff.gz
HumGut_3400	3003400	d__Bacteria;p__Firmicutes_A;c__Clostridia;o__Lachnospirales;f__Lachnospiraceae;g__Blautia_A;s__Blautia_A faecis	3400	71	2292372	Ruminococcus sp. AM42-11	species	0.893347	1185	90.98	3.9	0.4346	3719935	UHGG	MAG	9	374	1	kraken:taxid|3003400|HumGut_3400_162_51	E					GUT_GENOME066306.fna.gz	ftp://ftp.ebi.ac.uk/pub/databases/metagenomics/mgnify_genomes/human-gut/2019_09/all_genomes/MGYG-HGUT-000/MGYG-HGUT-00002/genomes1/GUT_GENOME066306.gff.gz
HumGut_4383	3004383	d__Bacteria;p__Firmicutes_A;c__Clostridia;o__Lachnospirales;f__Lachnospiraceae;g__Blautia_A;s__Blautia_A faecis	4383	71	2292372	Ruminococcus sp. AM42-11	species	0.884818	1184	80.44	1.74	0.4401	2552514	UHGG	MAG	2	374	1	kraken:taxid|3004383|HumGut_4383_4_21	E					GUT_GENOME003146.fna.gz	ftp://ftp.ebi.ac.uk/pub/databases/metagenomics/mgnify_genomes/human-gut/2019_09/all_genomes/MGYG-HGUT-000/MGYG-HGUT-00002/genomes1/GUT_GENOME003146.gff.gz
HumGut_4240	3004240	d__Bacteria;p__Firmicutes_A;c__Clostridia;o__Lachnospirales;f__Lachnospiraceae;g__Blautia_A;s__Blautia_A faecis	4240	71	2292372	Ruminococcus sp. AM42-11	species	0.886043	1177	84.03	1.82	0.4365	2813603	UHGG	MAG	1	374	1	kraken:taxid|3004240|HumGut_4240_41_10	E					GUT_GENOME104670.fna.gz	ftp://ftp.ebi.ac.uk/pub/databases/metagenomics/mgnify_genomes/human-gut/2019_09/all_genomes/MGYG-HGUT-000/MGYG-HGUT-00002/genomes1/GUT_GENOME104670.gff.gz
HumGut_4267	3004267	d__Bacteria;p__Firmicutes_A;c__Clostridia;o__Lachnospirales;f__Lachnospiraceae;g__Blautia_A;s__Blautia_A faecis	4267	71	2292372	Ruminococcus sp. AM42-11	species	0.885879	1173	76.55	4.91	0.4445	2527240	UHGG	MAG	1	374	1	kraken:taxid|3004267|HumGut_4267_65_7	E					GUT_GENOME088098.fna.gz	ftp://ftp.ebi.ac.uk/pub/databases/metagenomics/mgnify_genomes/human-gut/2019_09/all_genomes/MGYG-HGUT-000/MGYG-HGUT-00002/genomes1/GUT_GENOME088098.gff.gz
HumGut_4524	3004524	d__Bacteria;p__Firmicutes_A;c__Clostridia;o__Lachnospirales;f__Lachnospiraceae;g__Blautia_A;s__Blautia_A faecis	4524	71	2292372	Ruminococcus sp. AM42-11	species	0.883667	1168	80.09	4.8	0.4375	3039211	UHGG	MAG	1	374	1	kraken:taxid|3004524|HumGut_4524_9_7	E					GUT_GENOME086144.fna.gz	ftp://ftp.ebi.ac.uk/pub/databases/metagenomics/mgnify_genomes/human-gut/2019_09/all_genomes/MGYG-HGUT-000/MGYG-HGUT-00002/genomes1/GUT_GENOME086144.gff.gz
HumGut_4800	3004800	d__Bacteria;p__Firmicutes_A;c__Clostridia;o__Lachnospirales;f__Lachnospiraceae;g__Blautia_A;s__Blautia_A massiliensis	4800	57	1737424	Blautia massiliensis	species	0.881673	1168	72.57	4.17	0.4565	2163618	UHGG	MAG	1	790	1	kraken:taxid|3004800|HumGut_4800_18_5	E					GUT_GENOME180124.fna.gz	ftp://ftp.ebi.ac.uk/pub/databases/metagenomics/mgnify_genomes/human-gut/2019_09/all_genomes/MGYG-HGUT-001/MGYG-HGUT-00142/genomes1/GUT_GENOME180124.gff.gz
HumGut_3212	3003212	d__Bacteria;p__Firmicutes_A;c__Clostridia;o__Lachnospirales;f__Lachnospiraceae;g__Blautia_A;s__Blautia_A faecis	3212	71	2292372	Ruminococcus sp. AM42-11	species	0.89499	1166	96.2	0	0.4264	4163501	UHGG	MAG	8	374	1	kraken:taxid|3003212|HumGut_3212_1_12	E					GUT_GENOME243187.fna.gz	ftp://ftp.ebi.ac.uk/pub/databases/metagenomics/mgnify_genomes/human-gut/2019_09/all_genomes/MGYG-HGUT-000/MGYG-HGUT-00002/genomes1/GUT_GENOME243187.gff.gz
HumGut_4864	3004864	d__Bacteria;p__Firmicutes_A;c__Clostridia;o__Lachnospirales;f__Lachnospiraceae;g__Blautia_A;s__Blautia_A faecis	4864	71	2292372	Ruminococcus sp. AM42-11	species	0.881164	1162	80.35	1.16	0.4377	2756677	UHGG	MAG	1	374	1	kraken:taxid|3004864|HumGut_4864_143_2	E					GUT_GENOME282380.fna.gz	ftp://ftp.ebi.ac.uk/pub/databases/metagenomics/mgnify_genomes/human-gut/2019_09/all_genomes/MGYG-HGUT-000/MGYG-HGUT-00002/genomes1/GUT_GENOME282380.gff.gz
HumGut_4386	3004386	d__Bacteria;p__Firmicutes_A;c__Clostridia;o__Lachnospirales;f__Lachnospiraceae;g__Mediterraneibacter;s__Mediterraneibacter faecis	4386	52	592978	Mediterraneibacter faecis	species	0.884803	1162	86.92	3.9	0.4133	2730500	UHGG	MAG	1	702	1	kraken:taxid|3004386|HumGut_4386_10_4	B					GUT_GENOME019228.fna.gz	ftp://ftp.ebi.ac.uk/pub/databases/metagenomics/mgnify_genomes/human-gut/2019_09/all_genomes/MGYG-HGUT-002/MGYG-HGUT-00249/genomes1/GUT_GENOME019228.gff.gz
HumGut_3945	3003945	d__Bacteria;p__Firmicutes_A;c__Clostridia;o__Lachnospirales;f__Lachnospiraceae;g__Blautia_A;s__Blautia_A faecis	3945	71	2292372	Ruminococcus sp. AM42-11	species	0.888671	1149	92.46	3.1	0.4262	4198599	UHGG	MAG	1	374	1	kraken:taxid|3003945|HumGut_3945_10_21	E					GUT_GENOME130840.fna.gz	ftp://ftp.ebi.ac.uk/pub/databases/metagenomics/mgnify_genomes/human-gut/2019_09/all_genomes/MGYG-HGUT-000/MGYG-HGUT-00002/genomes1/GUT_GENOME130840.gff.gz
HumGut_917	3000917	d__Bacteria;p__Firmicutes_A;c__Clostridia;o__Lachnospirales;f__Lachnospiraceae;g__Blautia_A;s__Blautia_A obeum	917	67	411459	Blautia obeum ATCC 29174	strain	0.914665	1147	99.37	0	0.4185	3879097	UHGG	Isolate	157	186	1	kraken:taxid|3000917|HumGut_917_3_194	E					GUT_GENOME000841.fna.gz	ftp://ftp.ebi.ac.uk/pub/databases/metagenomics/mgnify_genomes/human-gut/2019_09/all_genomes/MGYG-HGUT-002/MGYG-HGUT-00212/genomes1/GUT_GENOME000841.gff.gz
HumGut_3213	3003213	d__Bacteria;p__Firmicutes_A;c__Clostridia;o__Lachnospirales;f__Lachnospiraceae;g__Mediterraneibacter;s__Mediterraneibacter faecis	3213	52	592978	Mediterraneibacter faecis	species	0.894988	1146	54.47	0.1	0.4186	1235279	UHGG	MAG	3	702	1	kraken:taxid|3003213|HumGut_3213_78_4	C					GUT_GENOME200409.fna.gz	ftp://ftp.ebi.ac.uk/pub/databases/metagenomics/mgnify_genomes/human-gut/2019_09/all_genomes/MGYG-HGUT-002/MGYG-HGUT-00249/genomes1/GUT_GENOME200409.gff.gz
HumGut_3367	3003367	d__Bacteria;p__Firmicutes_A;c__Clostridia;o__Lachnospirales;f__Lachnospiraceae;g__Blautia_A;s__Blautia_A faecis	3367	71	2292372	Ruminococcus sp. AM42-11	species	0.893688	1131	73.18	3.26	0.4352	2990451	UHGG	MAG	3	374	1	kraken:taxid|3003367|HumGut_3367_145_1	E					GUT_GENOME161944.fna.gz	ftp://ftp.ebi.ac.uk/pub/databases/metagenomics/mgnify_genomes/human-gut/2019_09/all_genomes/MGYG-HGUT-000/MGYG-HGUT-00002/genomes1/GUT_GENOME161944.gff.gz
HumGut_1771	3001771	d__Bacteria;p__Firmicutes_A;c__Clostridia;o__Lachnospirales;f__Lachnospiraceae;g__Blautia_A;s__Blautia_A obeum	1771	67	411459	Blautia obeum ATCC 29174	strain	0.907354	1128	52.07	0.14	0.4346	1715287	UHGG	MAG	4	186	1	kraken:taxid|3001771|HumGut_1771_30_3	E					GUT_GENOME097471.fna.gz	ftp://ftp.ebi.ac.uk/pub/databases/metagenomics/mgnify_genomes/human-gut/2019_09/all_genomes/MGYG-HGUT-002/MGYG-HGUT-00212/genomes1/GUT_GENOME097471.gff.gz
HumGut_3708	3003708	d__Bacteria;p__Firmicutes_A;c__Clostridia;o__Lachnospirales;f__Lachnospiraceae;g__Blautia_A;s__Blautia_A faecis	3708	71	2292372	Ruminococcus sp. AM42-11	species	0.8907	1124	81.16	0.95	0.44	2916401	UHGG	MAG	1	374	1	kraken:taxid|3003708|HumGut_3708_80_3	E					GUT_GENOME250444.fna.gz	ftp://ftp.ebi.ac.uk/pub/databases/metagenomics/mgnify_genomes/human-gut/2019_09/all_genomes/MGYG-HGUT-000/MGYG-HGUT-00002/genomes1/GUT_GENOME250444.gff.gz
HumGut_1292	3001292	d__Bacteria;p__Firmicutes_A;c__Clostridia;o__Lachnospirales;f__Lachnospiraceae;g__Blautia_A;s__Blautia_A massiliensis	1292	57	1737424	Blautia massiliensis	species	0.911517	1120	99.3671	0.316456	0.440833	3731576	RefSeq	Complete Genome	42	790	1	kraken:taxid|3001292|HumGut_1292_1_3236	E					GCF_005848555.1_ASM584855v1_genomic.fna.gz	ftp://ftp.ncbi.nlm.nih.gov/genomes/all/GCF/005/848/555/GCF_005848555.1_ASM584855v1/GCF_005848555.1_ASM584855v1_genomic.fna.gz
HumGut_2614	3002614	d__Bacteria;p__Firmicutes_A;c__Clostridia;o__Lachnospirales;f__Lachnospiraceae;g__Anaerobutyricum;s__Anaerobutyricum hallii	2614	85	1952124	Lachnospiraceae bacterium UBA7026	species	0.899934	1114	69.21	3.46	0.387	2997180	UHGG	MAG	1	495	1	kraken:taxid|3002614|HumGut_2614_76_3	C					GUT_GENOME196011.fna.gz	ftp://ftp.ebi.ac.uk/pub/databases/metagenomics/mgnify_genomes/human-gut/2019_09/all_genomes/MGYG-HGUT-002/MGYG-HGUT-00262/genomes1/GUT_GENOME196011.gff.gz
HumGut_3271	3003271	d__Bacteria;p__Firmicutes_A;c__Clostridia;o__Lachnospirales;f__Lachnospiraceae;g__Anaerobutyricum;s__Anaerobutyricum hallii	3271	85	1952124	Lachnospiraceae bacterium UBA7026	species	0.894454	1104	61.07	2.15	0.3814	2432348	UHGG	MAG	1	495	1	kraken:taxid|3003271|HumGut_3271_27_5	C					GUT_GENOME003766.fna.gz	ftp://ftp.ebi.ac.uk/pub/databases/metagenomics/mgnify_genomes/human-gut/2019_09/all_genomes/MGYG-HGUT-002/MGYG-HGUT-00262/genomes1/GUT_GENOME003766.gff.gz
HumGut_3377	3003377	d__Bacteria;p__Firmicutes_A;c__Clostridia;o__Lachnospirales;f__Lachnospiraceae;g__Anaerobutyricum;s__Anaerobutyricum hallii	3377	85	411469	Anaerobutyricum hallii DSM 3353	strain	0.893547	1098	52.63	0	0.3815	1923291	UHGG	MAG	5	495	1	kraken:taxid|3003377|HumGut_3377_3_80	C					GUT_GENOME091700.fna.gz	ftp://ftp.ebi.ac.uk/pub/databases/metagenomics/mgnify_genomes/human-gut/2019_09/all_genomes/MGYG-HGUT-002/MGYG-HGUT-00262/genomes1/GUT_GENOME091700.gff.gz
HumGut_6179	3006179	d__Bacteria;p__Firmicutes_A;c__Clostridia;o__Lachnospirales;f__Lachnospiraceae;g__Blautia_A;s__Blautia_A faecis	6179	71	2292372	Ruminococcus sp. AM42-11	species	0.873483	1074	50.65	0	0.433	2529708	UHGG	MAG	1	374	1	kraken:taxid|3006179|HumGut_6179_345_1	E					GUT_GENOME153003.fna.gz	ftp://ftp.ebi.ac.uk/pub/databases/metagenomics/mgnify_genomes/human-gut/2019_09/all_genomes/MGYG-HGUT-000/MGYG-HGUT-00002/genomes1/GUT_GENOME153003.gff.gz
HumGut_5654	3005654	d__Bacteria;p__Firmicutes_A;c__Clostridia;o__Lachnospirales;f__Lachnospiraceae;g__Blautia_A;s__Blautia_A massiliensis	5654	57	1737424	Blautia massiliensis	species	0.875923	1073	74.62	4.92	0.4534	2126039	UHGG	MAG	1	790	1	kraken:taxid|3005654|HumGut_5654_180_3	E					GUT_GENOME260187.fna.gz	ftp://ftp.ebi.ac.uk/pub/databases/metagenomics/mgnify_genomes/human-gut/2019_09/all_genomes/MGYG-HGUT-001/MGYG-HGUT-00142/genomes1/GUT_GENOME260187.gff.gz
HumGut_2915	3002915	d__Bacteria;p__Firmicutes_A;c__Clostridia;o__Oscillospirales;f__Ruminococcaceae;g__Faecalibacterium;s__Faecalibacterium sp900539885	2915	41	259315	uncultured Faecalibacterium sp.	species	0.897525	1065	84.6	4.08	0.5464	4536727	UHGG	MAG	1	99	1	kraken:taxid|3002915|HumGut_2915_403_1	E					GUT_GENOME214982.fna.gz	ftp://ftp.ebi.ac.uk/pub/databases/metagenomics/mgnify_genomes/human-gut/2019_09/all_genomes/MGYG-HGUT-031/MGYG-HGUT-03166/genomes1/GUT_GENOME214982.gff.gz
HumGut_4889	3004889	d__Bacteria;p__Firmicutes_A;c__Clostridia;o__Lachnospirales;f__Lachnospiraceae;g__Blautia_A;s__Blautia_A faecis	4889	71	657314	Blautia obeum A2-162	strain	0.880973	1062	78.95	4.94	0.4355	4016071	UHGG	MAG	1	374	1	kraken:taxid|3004889|HumGut_4889_165_3	E					GUT_GENOME110843.fna.gz	ftp://ftp.ebi.ac.uk/pub/databases/metagenomics/mgnify_genomes/human-gut/2019_09/all_genomes/MGYG-HGUT-000/MGYG-HGUT-00002/genomes1/GUT_GENOME110843.gff.gz
HumGut_1608	3001608	d__Bacteria;p__Firmicutes_A;c__Clostridia;o__Lachnospirales;f__Lachnospiraceae;g__Blautia_A;s__Blautia_A obeum	1608	67	411459	Blautia obeum ATCC 29174	strain	0.908905	1056	99.37	0	0.4193	3335588	UHGG	Isolate	16	186	1	kraken:taxid|3001608|HumGut_1608_2_134	E					GUT_GENOME000458.fna.gz	ftp://ftp.ebi.ac.uk/pub/databases/metagenomics/mgnify_genomes/human-gut/2019_09/all_genomes/MGYG-HGUT-002/MGYG-HGUT-00212/genomes1/GUT_GENOME000458.gff.gz
HumGut_7131	3007131	d__Bacteria;p__Firmicutes_A;c__Clostridia;o__Oscillospirales;f__Oscillospiraceae;g__Dysosmobacter;s__Dysosmobacter sp001916835	7131	122	1262910	Oscillibacter sp. CAG:155	species	0.869621	1051	72.18	3.04	0.5832	1544610	UHGG	MAG	1	473	1	kraken:taxid|3007131|HumGut_7131_308_2	E					GUT_GENOME153885.fna.gz	ftp://ftp.ebi.ac.uk/pub/databases/metagenomics/mgnify_genomes/human-gut/2019_09/all_genomes/MGYG-HGUT-020/MGYG-HGUT-02057/genomes1/GUT_GENOME153885.gff.gz
HumGut_5564	3005564	d__Bacteria;p__Firmicutes_A;c__Clostridia;o__Lachnospirales;f__Lachnospiraceae;g__Anaerobutyricum;s__Anaerobutyricum hallii	5564	85	411469	Anaerobutyricum hallii DSM 3353	strain	0.876371	1048	92.36	4.42	0.3818	3638616	UHGG	MAG	1	495	1	kraken:taxid|3005564|HumGut_5564_251_1	C					GUT_GENOME262506.fna.gz	ftp://ftp.ebi.ac.uk/pub/databases/metagenomics/mgnify_genomes/human-gut/2019_09/all_genomes/MGYG-HGUT-002/MGYG-HGUT-00262/genomes1/GUT_GENOME262506.gff.gz
HumGut_3402	3003402	d__Bacteria;p__Firmicutes_A;c__Clostridia;o__Lachnospirales;f__Lachnospiraceae;g__Mediterraneibacter;s__	3402	217	1951989	Lachnospiraceae bacterium UBA1818	species	0.893337	1035	69.14	3.61	0.4184	2221598	UHGG	MAG	1	2	1	kraken:taxid|3003402|HumGut_3402_9_35	C					GUT_GENOME082137.fna.gz	ftp://ftp.ebi.ac.uk/pub/databases/metagenomics/mgnify_genomes/human-gut/2019_09/all_genomes/MGYG-HGUT-002/MGYG-HGUT-00249/genomes2/GUT_GENOME082137.gff.gz
HumGut_1983	3001983	d__Bacteria;p__Firmicutes_A;c__Clostridia;o__Lachnospirales;f__Lachnospiraceae;g__Mediterraneibacter;s__Mediterraneibacter torques	1983	125	411460	[Ruminococcus] torques ATCC 27756	strain	0.905404	1034	94.15	0.58	0.4174	2872241	UHGG	MAG	1636	1647	1	kraken:taxid|3001983|HumGut_1983_100_70	C					GUT_GENOME238749.fna.gz	ftp://ftp.ebi.ac.uk/pub/databases/metagenomics/mgnify_genomes/human-gut/2019_09/all_genomes/MGYG-HGUT-013/MGYG-HGUT-01374/genomes2/GUT_GENOME238749.gff.gz
HumGut_2823	3002823	d__Bacteria;p__Firmicutes_A;c__Clostridia;o__Lachnospirales;f__Lachnospiraceae;g__Anaerobutyricum;s__	2823	85	1952124	Lachnospiraceae bacterium UBA7026	species	0.898249	1027	70.23	2.03	0.3881	3521381	UHGG	MAG	9	495	1	kraken:taxid|3002823|HumGut_2823_171_4	C					GUT_GENOME089049.fna.gz	ftp://ftp.ebi.ac.uk/pub/databases/metagenomics/mgnify_genomes/human-gut/2019_09/all_genomes/MGYG-HGUT-002/MGYG-HGUT-00262/genomes1/GUT_GENOME089049.gff.gz
HumGut_3435	3003435	d__Bacteria;p__Firmicutes_A;c__Clostridia;o__Lachnospirales;f__Lachnospiraceae;g__Blautia_A;s__Blautia_A obeum	3435	67	411459	Blautia obeum ATCC 29174	strain	0.893156	1026	61.49	1.92	0.4277	2049095	UHGG	MAG	1	186	1	kraken:taxid|3003435|HumGut_3435_11_3	E					GUT_GENOME218755.fna.gz	ftp://ftp.ebi.ac.uk/pub/databases/metagenomics/mgnify_genomes/human-gut/2019_09/all_genomes/MGYG-HGUT-002/MGYG-HGUT-00212/genomes1/GUT_GENOME218755.gff.gz
HumGut_2042	3002042	d__Bacteria;p__Firmicutes_A;c__Clostridia;o__Lachnospirales;f__Lachnospiraceae;g__Blautia_A;s__Blautia_A massiliensis	2042	57	1737424	Blautia massiliensis	species	0.904935	1020	99.3671	0.316456	0.441326	3956249	RefSeq	Contig	2	790	1	kraken:taxid|3002042|HumGut_2042_8_69	E					GCF_902167715.1_NZ_Blautia_luti_RSSSTS7063_SV_a2_mod_genomic.fna.gz	ftp://ftp.ncbi.nlm.nih.gov/genomes/all/GCF/902/167/715/GCF_902167715.1_NZ_Blautia_luti_RSSSTS7063_SV_a2_mod/GCF_902167715.1_NZ_Blautia_luti_RSSSTS7063_SV_a2_mod_genomic.fna.gz
HumGut_5038	3005038	d__Bacteria;p__Firmicutes_A;c__Clostridia;o__Lachnospirales;f__Lachnospiraceae;g__Anaerobutyricum;s__Anaerobutyricum hallii	5038	85	1952124	Lachnospiraceae bacterium UBA7026	species	0.879796	1013	57.02	0	0.3823	2711168	UHGG	MAG	1	495	1	kraken:taxid|3005038|HumGut_5038_124_3	C					GUT_GENOME032286.fna.gz	ftp://ftp.ebi.ac.uk/pub/databases/metagenomics/mgnify_genomes/human-gut/2019_09/all_genomes/MGYG-HGUT-002/MGYG-HGUT-00262/genomes1/GUT_GENOME032286.gff.gz
HumGut_4379	3004379	d__Bacteria;p__Firmicutes_A;c__Clostridia;o__Lachnospirales;f__Lachnospiraceae;g__Blautia_A;s__Blautia_A sp900751995	4379	308	657314	Blautia obeum A2-162	strain	0.884848	1008	70.17	0.32	0.4521	2011182	UHGG	MAG	1	1	1	kraken:taxid|3004379|HumGut_4379_2_5	E					GUT_GENOME067099.fna.gz	ftp://ftp.ebi.ac.uk/pub/databases/metagenomics/mgnify_genomes/human-gut/2019_09/all_genomes/MGYG-HGUT-001/MGYG-HGUT-00142/genomes1/GUT_GENOME067099.gff.gz
HumGut_5178	3005178	d__Bacteria;p__Firmicutes_A;c__Clostridia;o__Lachnospirales;f__Lachnospiraceae;g__Mediterraneibacter;s__	5178	408	1951989	Lachnospiraceae bacterium UBA1818	species	0.878696	990	58.62	0.86	0.4144	1594481	UHGG	MAG	4	4	1	kraken:taxid|3005178|HumGut_5178_50_2	B					GUT_GENOME139619.fna.gz	ftp://ftp.ebi.ac.uk/pub/databases/metagenomics/mgnify_genomes/human-gut/2019_09/all_genomes/MGYG-HGUT-002/MGYG-HGUT-00249/genomes1/GUT_GENOME139619.gff.gz
HumGut_5867	3005867	d__Bacteria;p__Firmicutes_A;c__Clostridia;o__Lachnospirales;f__Lachnospiraceae;g__Roseburia;s__Roseburia hominis	5867	93	585394	Roseburia hominis A2-183	strain	0.874833	938	69.34	3.17	0.5023	2131202	UHGG	MAG	1	714	1	kraken:taxid|3005867|HumGut_5867_42_5	E					GUT_GENOME138361.fna.gz	ftp://ftp.ebi.ac.uk/pub/databases/metagenomics/mgnify_genomes/human-gut/2019_09/all_genomes/MGYG-HGUT-025/MGYG-HGUT-02517/genomes1/GUT_GENOME138361.gff.gz
HumGut_1540	3001540	d__Bacteria;p__Firmicutes_A;c__Clostridia;o__Lachnospirales;f__Lachnospiraceae;g__Blautia_A;s__Blautia_A sp900066205	1540	97	765821	uncultured Blautia sp.	species	0.909447	925	99.3671	0.316456	0.438388	4003624	RefSeq	Contig	38	43	1	kraken:taxid|3001540|HumGut_1540_71_3	E					GCF_013304735.1_ASM1330473v1_genomic.fna.gz	ftp://ftp.ncbi.nlm.nih.gov/genomes/all/GCF/013/304/735/GCF_013304735.1_ASM1330473v1/GCF_013304735.1_ASM1330473v1_genomic.fna.gz
HumGut_2129	3002129	d__Bacteria;p__Firmicutes_A;c__Clostridia;o__Lachnospirales;f__Lachnospiraceae;g__Ruminococcus_B;s__Ruminococcus_B gnavus	2129	120	411470	[Ruminococcus] gnavus ATCC 29149	strain	0.904209	906	69.44	0	0.4406	2752377	UHGG	MAG	8	1316	1	kraken:taxid|3002129|HumGut_2129_498_1	C					GUT_GENOME223822.fna.gz	ftp://ftp.ebi.ac.uk/pub/databases/metagenomics/mgnify_genomes/human-gut/2019_09/all_genomes/MGYG-HGUT-013/MGYG-HGUT-01380/genomes1/GUT_GENOME223822.gff.gz
HumGut_6497	3006497	d__Bacteria;p__Firmicutes_A;c__Clostridia;o__Lachnospirales;f__Lachnospiraceae;g__Blautia_A;s__Blautia_A massiliensis	6497	57	657314	Blautia obeum A2-162	strain	0.872203	891	72.58	1.9	0.4496	2323671	UHGG	MAG	1	790	1	kraken:taxid|3006497|HumGut_6497_31_9	E					GUT_GENOME126289.fna.gz	ftp://ftp.ebi.ac.uk/pub/databases/metagenomics/mgnify_genomes/human-gut/2019_09/all_genomes/MGYG-HGUT-001/MGYG-HGUT-00142/genomes2/GUT_GENOME126289.gff.gz
HumGut_15285	3015285	d__Bacteria;p__Firmicutes_A;c__Clostridia;o__Christensenellales;f__CAG-74;g__UBA11524;s__UBA11524 sp000437595	15285	776	1262897	Faecalibacterium sp. CAG:74	species	0.820446	881	53.17	0.3	0.5745	1916527	UHGG	MAG	1	2029	1	kraken:taxid|3015285|HumGut_15285_387_1	E					GUT_GENOME133736.fna.gz	ftp://ftp.ebi.ac.uk/pub/databases/metagenomics/mgnify_genomes/human-gut/2019_09/all_genomes/MGYG-HGUT-038/MGYG-HGUT-03891/genomes2/GUT_GENOME133736.gff.gz
HumGut_3715	3003715	d__Bacteria;p__Firmicutes_A;c__Clostridia;o__Lachnospirales;f__Lachnospiraceae;g__Ruminococcus_B;s__Ruminococcus_B gnavus	3715	120	411470	[Ruminococcus] gnavus ATCC 29149	strain	0.890638	875	71.65	0.94	0.443	2184866	UHGG	MAG	5	1316	1	kraken:taxid|3003715|HumGut_3715_704_3	C					GUT_GENOME077338.fna.gz	ftp://ftp.ebi.ac.uk/pub/databases/metagenomics/mgnify_genomes/human-gut/2019_09/all_genomes/MGYG-HGUT-013/MGYG-HGUT-01380/genomes1/GUT_GENOME077338.gff.gz
HumGut_1920	3001920	d__Bacteria;p__Firmicutes_A;c__Clostridia;o__Lachnospirales;f__Lachnospiraceae;g__Ruminococcus_B;s__Ruminococcus_B gnavus	1920	120	411470	[Ruminococcus] gnavus ATCC 29149	strain	0.906013	868	98.25	0.49	0.4292	3804631	UHGG	MAG	1070	1316	1	kraken:taxid|3001920|HumGut_1920_145_7	C					GUT_GENOME225827.fna.gz	ftp://ftp.ebi.ac.uk/pub/databases/metagenomics/mgnify_genomes/human-gut/2019_09/all_genomes/MGYG-HGUT-013/MGYG-HGUT-01380/genomes1/GUT_GENOME225827.gff.gz
HumGut_7881	3007881	d__Bacteria;p__Firmicutes_A;c__Clostridia;o__Lachnospirales;f__Lachnospiraceae;g__Blautia_A;s__Blautia_A obeum	7881	67	411459	Blautia obeum ATCC 29174	strain	0.866926	867	70.48	2.22	0.4234	1983298	UHGG	MAG	1	186	1	kraken:taxid|3007881|HumGut_7881_35_1	E					GUT_GENOME049420.fna.gz	ftp://ftp.ebi.ac.uk/pub/databases/metagenomics/mgnify_genomes/human-gut/2019_09/all_genomes/MGYG-HGUT-002/MGYG-HGUT-00212/genomes1/GUT_GENOME049420.gff.gz
HumGut_5040	3005040	d__Bacteria;p__Firmicutes_A;c__Clostridia;o__Lachnospirales;f__Lachnospiraceae;g__UMGS1375;s__UMGS1375 sp900066615	5040	128	165186	uncultured Ruminococcus sp.	species	0.879778	865	73.29	2.84	0.4384	2636367	UHGG	MAG	7	475	2	kraken:taxid|3005040|HumGut_5040_197_8	B	kraken:taxid|3005040|HumGut_5040_523_5	E			GUT_GENOME071569.fna.gz	ftp://ftp.ebi.ac.uk/pub/databases/metagenomics/mgnify_genomes/human-gut/2019_09/all_genomes/MGYG-HGUT-001/MGYG-HGUT-00140/genomes1/GUT_GENOME071569.gff.gz
HumGut_5264	3005264	d__Bacteria;p__Firmicutes_A;c__Clostridia;o__Lachnospirales;f__Lachnospiraceae;g__Ruminococcus_B;s__Ruminococcus_B gnavus	5264	120	411470	[Ruminococcus] gnavus ATCC 29149	strain	0.878195	864	64.75	0.88	0.4424	1849520	UHGG	MAG	1	1316	1	kraken:taxid|3005264|HumGut_5264_159_3	C					GUT_GENOME001879.fna.gz	ftp://ftp.ebi.ac.uk/pub/databases/metagenomics/mgnify_genomes/human-gut/2019_09/all_genomes/MGYG-HGUT-013/MGYG-HGUT-01380/genomes2/GUT_GENOME001879.gff.gz
HumGut_5898	3005898	d__Bacteria;p__Firmicutes_A;c__Clostridia;o__Oscillospirales;f__Oscillospiraceae;g__CAG-170;s__CAG-170 sp000432135	5898	313	1263002	Firmicutes bacterium CAG:124	species	0.874707	861	93.06	2.01	0.5761	3318770	UHGG	MAG	51	441	1	kraken:taxid|3005898|HumGut_5898_9_36	E					GUT_GENOME218780.fna.gz	ftp://ftp.ebi.ac.uk/pub/databases/metagenomics/mgnify_genomes/human-gut/2019_09/all_genomes/MGYG-HGUT-029/MGYG-HGUT-02993/genomes1/GUT_GENOME218780.gff.gz
HumGut_4430	3004430	d__Bacteria;p__Firmicutes_A;c__Clostridia;o__Lachnospirales;f__Lachnospiraceae;g__Ruminococcus_B;s__Ruminococcus_B gnavus	4430	120	411470	[Ruminococcus] gnavus ATCC 29149	strain	0.884488	860	72.25	1.32	0.4357	2146360	UHGG	MAG	1	1316	1	kraken:taxid|3004430|HumGut_4430_34_4	C					GUT_GENOME172269.fna.gz	ftp://ftp.ebi.ac.uk/pub/databases/metagenomics/mgnify_genomes/human-gut/2019_09/all_genomes/MGYG-HGUT-013/MGYG-HGUT-01380/genomes2/GUT_GENOME172269.gff.gz
HumGut_3357	3003357	d__Bacteria;p__Firmicutes_A;c__Clostridia;o__Lachnospirales;f__Lachnospiraceae;g__Ruminococcus_B;s__Ruminococcus_B gnavus	3357	120	411470	[Ruminococcus] gnavus ATCC 29149	strain	0.893763	857	58.31	1.66	0.4331	1873817	UHGG	MAG	1	1316	1	kraken:taxid|3003357|HumGut_3357_923_2	C					GUT_GENOME218790.fna.gz	ftp://ftp.ebi.ac.uk/pub/databases/metagenomics/mgnify_genomes/human-gut/2019_09/all_genomes/MGYG-HGUT-013/MGYG-HGUT-01380/genomes3/GUT_GENOME218790.gff.gz
HumGut_5074	3005074	d__Bacteria;p__Firmicutes_A;c__Clostridia;o__Lachnospirales;f__Lachnospiraceae;g__Ruminococcus_B;s__Ruminococcus_B gnavus	5074	120	411470	[Ruminococcus] gnavus ATCC 29149	strain	0.879508	854	52.26	0.44	0.4423	1450446	UHGG	MAG	2	1316	1	kraken:taxid|3005074|HumGut_5074_102_3	C					GUT_GENOME103542.fna.gz	ftp://ftp.ebi.ac.uk/pub/databases/metagenomics/mgnify_genomes/human-gut/2019_09/all_genomes/MGYG-HGUT-013/MGYG-HGUT-01380/genomes1/GUT_GENOME103542.gff.gz
HumGut_3691	3003691	d__Bacteria;p__Firmicutes_A;c__Clostridia;o__Lachnospirales;f__Lachnospiraceae;g__Ruminococcus_B;s__Ruminococcus_B gnavus	3691	120	411470	[Ruminococcus] gnavus ATCC 29149	strain	0.890839	850	74.13	3.14	0.4274	2691439	UHGG	MAG	3	1316	1	kraken:taxid|3003691|HumGut_3691_22_5	C					GUT_GENOME107511.fna.gz	ftp://ftp.ebi.ac.uk/pub/databases/metagenomics/mgnify_genomes/human-gut/2019_09/all_genomes/MGYG-HGUT-013/MGYG-HGUT-01380/genomes3/GUT_GENOME107511.gff.gz
HumGut_2058	3002058	d__Bacteria;p__Firmicutes_A;c__Clostridia;o__Lachnospirales;f__Lachnospiraceae;g__UMGS1375;s__UMGS1375 sp900066615	2058	128	165186	uncultured Ruminococcus sp.	species	0.904819	849	99.37	0.63	0.4398	3341490	UHGG	Isolate	458	475	2	kraken:taxid|3002058|HumGut_2058_19_21	E	kraken:taxid|3002058|HumGut_2058_25_13	B			GUT_GENOME000233.fna.gz	ftp://ftp.ebi.ac.uk/pub/databases/metagenomics/mgnify_genomes/human-gut/2019_09/all_genomes/MGYG-HGUT-001/MGYG-HGUT-00140/genomes1/GUT_GENOME000233.gff.gz
HumGut_8769	3008769	d__Bacteria;p__Firmicutes_A;c__Clostridia;o__Oscillospirales;f__Oscillospiraceae;g__CAG-170;s__CAG-170 sp000432135	8769	313	1263002	Firmicutes bacterium CAG:124	species	0.863637	847	70.3	3.93	0.5707	2621174	UHGG	MAG	3	441	1	kraken:taxid|3008769|HumGut_8769_413_2	E					GUT_GENOME050218.fna.gz	ftp://ftp.ebi.ac.uk/pub/databases/metagenomics/mgnify_genomes/human-gut/2019_09/all_genomes/MGYG-HGUT-029/MGYG-HGUT-02993/genomes1/GUT_GENOME050218.gff.gz
HumGut_10546	3010546	d__Bacteria;p__Firmicutes_A;c__Clostridia;o__Lachnospirales;f__Lachnospiraceae;g__Ruminococcus_B;s__Ruminococcus_B gnavus	10546	120	411470	[Ruminococcus] gnavus ATCC 29149	strain	0.85359	843	53.13	0.58	0.4505	1039233	UHGG	MAG	1	1316	1	kraken:taxid|3010546|HumGut_10546_2_3	C					GUT_GENOME168107.fna.gz	ftp://ftp.ebi.ac.uk/pub/databases/metagenomics/mgnify_genomes/human-gut/2019_09/all_genomes/MGYG-HGUT-013/MGYG-HGUT-01380/genomes1/GUT_GENOME168107.gff.gz
HumGut_10557	3010557	d__Bacteria;p__Firmicutes_A;c__Clostridia;o__Oscillospirales;f__Oscillospiraceae;g__CAG-170;s__CAG-170 sp000432135	10557	313	1263002	Firmicutes bacterium CAG:124	species	0.853478	838	83.38	2.77	0.5847	2276004	UHGG	MAG	3	441	1	kraken:taxid|3010557|HumGut_10557_66_6	E					GUT_GENOME147898.fna.gz	ftp://ftp.ebi.ac.uk/pub/databases/metagenomics/mgnify_genomes/human-gut/2019_09/all_genomes/MGYG-HGUT-029/MGYG-HGUT-02993/genomes1/GUT_GENOME147898.gff.gz
HumGut_7680	3007680	d__Bacteria;p__Firmicutes_A;c__Clostridia;o__Oscillospirales;f__Oscillospiraceae;g__CAG-170;s__CAG-170 sp000432135	7680	313	1263002	Firmicutes bacterium CAG:124	species	0.867681	836	79.9	2.81	0.5843	2372173	UHGG	MAG	5	441	1	kraken:taxid|3007680|HumGut_7680_134_3	E					GUT_GENOME108353.fna.gz	ftp://ftp.ebi.ac.uk/pub/databases/metagenomics/mgnify_genomes/human-gut/2019_09/all_genomes/MGYG-HGUT-029/MGYG-HGUT-02993/genomes1/GUT_GENOME108353.gff.gz
HumGut_11486	3011486	d__Bacteria;p__Firmicutes_A;c__Clostridia;o__Oscillospirales;f__Oscillospiraceae;g__CAG-170;s__CAG-170 sp000432135	11486	313	1263002	Firmicutes bacterium CAG:124	species	0.846781	836	77.45	4.36	0.5905	2152543	UHGG	MAG	3	441	1	kraken:taxid|3011486|HumGut_11486_186_3	E					GUT_GENOME070524.fna.gz	ftp://ftp.ebi.ac.uk/pub/databases/metagenomics/mgnify_genomes/human-gut/2019_09/all_genomes/MGYG-HGUT-029/MGYG-HGUT-02993/genomes1/GUT_GENOME070524.gff.gz
HumGut_5593	3005593	d__Bacteria;p__Firmicutes_A;c__Clostridia;o__Lachnospirales;f__Lachnospiraceae;g__Ruminococcus_B;s__Ruminococcus_B gnavus	5593	120	411470	[Ruminococcus] gnavus ATCC 29149	strain	0.876268	834	54.09	0	0.4348	1943397	UHGG	MAG	2	1316	1	kraken:taxid|3005593|HumGut_5593_485_1	C					GUT_GENOME027304.fna.gz	ftp://ftp.ebi.ac.uk/pub/databases/metagenomics/mgnify_genomes/human-gut/2019_09/all_genomes/MGYG-HGUT-013/MGYG-HGUT-01380/genomes2/GUT_GENOME027304.gff.gz
HumGut_10314	3010314	d__Bacteria;p__Firmicutes_A;c__Clostridia;o__Oscillospirales;f__Oscillospiraceae;g__CAG-170;s__CAG-170 sp000432135	10314	313	1263002	Firmicutes bacterium CAG:124	species	0.855283	829	65.4	1.34	0.5882	1818599	UHGG	MAG	5	441	1	kraken:taxid|3010314|HumGut_10314_40_3	E					GUT_GENOME051916.fna.gz	ftp://ftp.ebi.ac.uk/pub/databases/metagenomics/mgnify_genomes/human-gut/2019_09/all_genomes/MGYG-HGUT-029/MGYG-HGUT-02993/genomes1/GUT_GENOME051916.gff.gz
HumGut_6731	3006731	d__Bacteria;p__Firmicutes_A;c__Clostridia;o__Lachnospirales;f__Lachnospiraceae;g__Ruminococcus_B;s__Ruminococcus_B gnavus	6731	120	411470	[Ruminococcus] gnavus ATCC 29149	strain	0.871186	828	88.33	1.17	0.4343	2482673	UHGG	MAG	1	1316	1	kraken:taxid|3006731|HumGut_6731_474_5	C					GUT_GENOME225984.fna.gz	ftp://ftp.ebi.ac.uk/pub/databases/metagenomics/mgnify_genomes/human-gut/2019_09/all_genomes/MGYG-HGUT-013/MGYG-HGUT-01380/genomes2/GUT_GENOME225984.gff.gz
HumGut_10725	3010725	d__Bacteria;p__Firmicutes_A;c__Clostridia;o__Oscillospirales;f__Oscillospiraceae;g__CAG-170;s__CAG-170 sp000432135	10725	313	1263002	Firmicutes bacterium CAG:124	species	0.852341	828	87.95	1.45	0.5907	2111270	UHGG	MAG	2	441	1	kraken:taxid|3010725|HumGut_10725_6_11	E					GUT_GENOME209121.fna.gz	ftp://ftp.ebi.ac.uk/pub/databases/metagenomics/mgnify_genomes/human-gut/2019_09/all_genomes/MGYG-HGUT-029/MGYG-HGUT-02993/genomes1/GUT_GENOME209121.gff.gz
HumGut_12115	3012115	d__Bacteria;p__Firmicutes_A;c__Clostridia;o__Oscillospirales;f__Oscillospiraceae;g__CAG-170;s__CAG-170 sp000432135	12115	313	1263002	Firmicutes bacterium CAG:124	species	0.841943	828	65.36	1.83	0.5941	1761640	UHGG	MAG	1	441	1	kraken:taxid|3012115|HumGut_12115_174_1	E					GUT_GENOME272485.fna.gz	ftp://ftp.ebi.ac.uk/pub/databases/metagenomics/mgnify_genomes/human-gut/2019_09/all_genomes/MGYG-HGUT-029/MGYG-HGUT-02993/genomes1/GUT_GENOME272485.gff.gz
HumGut_7540	3007540	d__Bacteria;p__Firmicutes_A;c__Clostridia;o__Lachnospirales;f__Lachnospiraceae;g__Ruminococcus_B;s__Ruminococcus_B gnavus	7540	120	411470	[Ruminococcus] gnavus ATCC 29149	strain	0.868199	827	62.24	0.88	0.4389	1819727	UHGG	MAG	1	1316	1	kraken:taxid|3007540|HumGut_7540_569_5	C					GUT_GENOME224768.fna.gz	ftp://ftp.ebi.ac.uk/pub/databases/metagenomics/mgnify_genomes/human-gut/2019_09/all_genomes/MGYG-HGUT-013/MGYG-HGUT-01380/genomes2/GUT_GENOME224768.gff.gz
HumGut_8238	3008238	d__Bacteria;p__Firmicutes_A;c__Clostridia;o__Lachnospirales;f__Lachnospiraceae;g__Ruminococcus_B;s__Ruminococcus_B gnavus	8238	120	411470	[Ruminococcus] gnavus ATCC 29149	strain	0.865609	827	62.88	2.19	0.4353	1845440	UHGG	MAG	1	1316	1	kraken:taxid|3008238|HumGut_8238_74_2	C					GUT_GENOME003086.fna.gz	ftp://ftp.ebi.ac.uk/pub/databases/metagenomics/mgnify_genomes/human-gut/2019_09/all_genomes/MGYG-HGUT-013/MGYG-HGUT-01380/genomes3/GUT_GENOME003086.gff.gz
HumGut_10836	3010836	d__Bacteria;p__Firmicutes_A;c__Clostridia;o__Oscillospirales;f__Oscillospiraceae;g__CAG-170;s__CAG-170 sp000432135	10836	313	1263002	Firmicutes bacterium CAG:124	species	0.85162	826	60.31	1.47	0.5968	1506132	UHGG	MAG	2	441	1	kraken:taxid|3010836|HumGut_10836_79_3	E					GUT_GENOME026118.fna.gz	ftp://ftp.ebi.ac.uk/pub/databases/metagenomics/mgnify_genomes/human-gut/2019_09/all_genomes/MGYG-HGUT-029/MGYG-HGUT-02993/genomes1/GUT_GENOME026118.gff.gz
HumGut_6011	3006011	d__Bacteria;p__Firmicutes_A;c__Clostridia;o__Lachnospirales;f__Lachnospiraceae;g__Ruminococcus_B;s__Ruminococcus_B gnavus	6011	120	411470	[Ruminococcus] gnavus ATCC 29149	strain	0.874195	824	68.87	2.22	0.4356	2123936	UHGG	MAG	1	1316	1	kraken:taxid|3006011|HumGut_6011_466_7	C					GUT_GENOME225901.fna.gz	ftp://ftp.ebi.ac.uk/pub/databases/metagenomics/mgnify_genomes/human-gut/2019_09/all_genomes/MGYG-HGUT-013/MGYG-HGUT-01380/genomes2/GUT_GENOME225901.gff.gz
HumGut_10682	3010682	d__Bacteria;p__Firmicutes_A;c__Clostridia;o__Oscillospirales;f__Oscillospiraceae;g__CAG-170;s__CAG-170 sp000432135	10682	313	1263002	Firmicutes bacterium CAG:124	species	0.852641	824	79.52	4.09	0.5972	1976418	UHGG	MAG	3	441	1	kraken:taxid|3010682|HumGut_10682_695_3	E					GUT_GENOME215725.fna.gz	ftp://ftp.ebi.ac.uk/pub/databases/metagenomics/mgnify_genomes/human-gut/2019_09/all_genomes/MGYG-HGUT-029/MGYG-HGUT-02993/genomes1/GUT_GENOME215725.gff.gz
HumGut_6882	3006882	d__Bacteria;p__Firmicutes_A;c__Clostridia;o__Oscillospirales;f__Oscillospiraceae;g__CAG-170;s__CAG-170 sp002404795	6882	328	1950886	Clostridiales bacterium UBA4696	species	0.870625	824	58.92	0.89	0.6166	1383319	UHGG	MAG	2	214	1	kraken:taxid|3006882|HumGut_6882_148_1	E					GUT_GENOME095861.fna.gz	ftp://ftp.ebi.ac.uk/pub/databases/metagenomics/mgnify_genomes/human-gut/2019_09/all_genomes/MGYG-HGUT-006/MGYG-HGUT-00651/genomes1/GUT_GENOME095861.gff.gz
HumGut_9856	3009856	d__Bacteria;p__Firmicutes_A;c__Clostridia;o__Oscillospirales;f__Oscillospiraceae;g__CAG-170;s__CAG-170 sp000432135	9856	313	1263002	Firmicutes bacterium CAG:124	species	0.858259	822	81.73	4.05	0.5729	3018826	UHGG	MAG	2	441	1	kraken:taxid|3009856|HumGut_9856_29_6	E					GUT_GENOME208422.fna.gz	ftp://ftp.ebi.ac.uk/pub/databases/metagenomics/mgnify_genomes/human-gut/2019_09/all_genomes/MGYG-HGUT-029/MGYG-HGUT-02993/genomes1/GUT_GENOME208422.gff.gz
HumGut_4403	3004403	d__Bacteria;p__Firmicutes_A;c__Clostridia;o__Oscillospirales;f__Oscillospiraceae;g__CAG-170;s__CAG-170 sp000432135	4403	313	1263002	Firmicutes bacterium CAG:124	species	0.884715	821	91.28	1.34	0.5804	2683705	UHGG	MAG	170	441	1	kraken:taxid|3004403|HumGut_4403_1_51	E					GUT_GENOME153572.fna.gz	ftp://ftp.ebi.ac.uk/pub/databases/metagenomics/mgnify_genomes/human-gut/2019_09/all_genomes/MGYG-HGUT-029/MGYG-HGUT-02993/genomes1/GUT_GENOME153572.gff.gz
HumGut_7845	3007845	d__Bacteria;p__Firmicutes_A;c__Clostridia;o__Oscillospirales;f__Oscillospiraceae;g__CAG-170;s__CAG-170 sp000432135	7845	313	1263002	Firmicutes bacterium CAG:124	species	0.867078	821	79.11	3.36	0.5802	2814903	UHGG	MAG	1	441	1	kraken:taxid|3007845|HumGut_7845_37_5	E					GUT_GENOME201953.fna.gz	ftp://ftp.ebi.ac.uk/pub/databases/metagenomics/mgnify_genomes/human-gut/2019_09/all_genomes/MGYG-HGUT-029/MGYG-HGUT-02993/genomes1/GUT_GENOME201953.gff.gz
HumGut_11390	3011390	d__Bacteria;p__Firmicutes_A;c__Clostridia;o__Oscillospirales;f__Oscillospiraceae;g__CAG-170;s__CAG-170 sp000432135	11390	313	1263002	Firmicutes bacterium CAG:124	species	0.847597	819	73.06	4.1	0.5894	2170927	UHGG	MAG	2	441	1	kraken:taxid|3011390|HumGut_11390_241_1	E					GUT_GENOME014130.fna.gz	ftp://ftp.ebi.ac.uk/pub/databases/metagenomics/mgnify_genomes/human-gut/2019_09/all_genomes/MGYG-HGUT-029/MGYG-HGUT-02993/genomes1/GUT_GENOME014130.gff.gz
HumGut_11440	3011440	d__Bacteria;p__Firmicutes_A;c__Clostridia;o__Oscillospirales;f__Oscillospiraceae;g__CAG-170;s__CAG-170 sp000432135	11440	313	1263002	Firmicutes bacterium CAG:124	species	0.847205	819	82.35	3.02	0.5862	2314479	UHGG	MAG	2	441	1	kraken:taxid|3011440|HumGut_11440_10_3	E					GUT_GENOME134697.fna.gz	ftp://ftp.ebi.ac.uk/pub/databases/metagenomics/mgnify_genomes/human-gut/2019_09/all_genomes/MGYG-HGUT-029/MGYG-HGUT-02993/genomes1/GUT_GENOME134697.gff.gz
HumGut_12339	3012339	d__Bacteria;p__Firmicutes_A;c__Clostridia;o__Oscillospirales;f__Oscillospiraceae;g__CAG-170;s__CAG-170 sp000432135	12339	313	1263002	Firmicutes bacterium CAG:124	species	0.840192	819	70.57	2.68	0.5888	1724389	UHGG	MAG	1	441	1	kraken:taxid|3012339|HumGut_12339_28_3	E					GUT_GENOME110044.fna.gz	ftp://ftp.ebi.ac.uk/pub/databases/metagenomics/mgnify_genomes/human-gut/2019_09/all_genomes/MGYG-HGUT-029/MGYG-HGUT-02993/genomes1/GUT_GENOME110044.gff.gz
HumGut_9515	3009515	d__Bacteria;p__Firmicutes_A;c__Clostridia;o__Oscillospirales;f__Oscillospiraceae;g__CAG-170;s__CAG-170 sp000432135	9515	313	1263002	Firmicutes bacterium CAG:124	species	0.860136	818	71.12	2.24	0.5934	1693735	UHGG	MAG	15	441	1	kraken:taxid|3009515|HumGut_9515_44_6	E					GUT_GENOME211780.fna.gz	ftp://ftp.ebi.ac.uk/pub/databases/metagenomics/mgnify_genomes/human-gut/2019_09/all_genomes/MGYG-HGUT-029/MGYG-HGUT-02993/genomes1/GUT_GENOME211780.gff.gz
HumGut_11182	3011182	d__Bacteria;p__Firmicutes_A;c__Clostridia;o__Oscillospirales;f__Oscillospiraceae;g__CAG-170;s__CAG-170 sp000432135	11182	313	1263002	Firmicutes bacterium CAG:124	species	0.849111	818	69.28	2.59	0.5873	2174994	UHGG	MAG	1	441	1	kraken:taxid|3011182|HumGut_11182_145_4	E					GUT_GENOME107825.fna.gz	ftp://ftp.ebi.ac.uk/pub/databases/metagenomics/mgnify_genomes/human-gut/2019_09/all_genomes/MGYG-HGUT-029/MGYG-HGUT-02993/genomes1/GUT_GENOME107825.gff.gz
HumGut_11977	3011977	d__Bacteria;p__Firmicutes_A;c__Clostridia;o__Oscillospirales;f__Oscillospiraceae;g__CAG-170;s__CAG-170 sp000432135	11977	313	1263002	Firmicutes bacterium CAG:124	species	0.842992	816	84.15	3.42	0.5886	2093940	UHGG	MAG	1	441	1	kraken:taxid|3011977|HumGut_11977_198_2	E					GUT_GENOME138869.fna.gz	ftp://ftp.ebi.ac.uk/pub/databases/metagenomics/mgnify_genomes/human-gut/2019_09/all_genomes/MGYG-HGUT-029/MGYG-HGUT-02993/genomes1/GUT_GENOME138869.gff.gz
HumGut_11034	3011034	d__Bacteria;p__Firmicutes_A;c__Clostridia;o__Lachnospirales;f__Lachnospiraceae;g__UMGS1375;s__UMGS1375 sp900066615	11034	128	165186	uncultured Ruminococcus sp.	species	0.850039	815	59.47	0.9	0.4511	1617100	UHGG	MAG	1	475	1	kraken:taxid|3011034|HumGut_11034_268_2	B					GUT_GENOME078236.fna.gz	ftp://ftp.ebi.ac.uk/pub/databases/metagenomics/mgnify_genomes/human-gut/2019_09/all_genomes/MGYG-HGUT-001/MGYG-HGUT-00140/genomes1/GUT_GENOME078236.gff.gz
HumGut_7084	3007084	d__Bacteria;p__Firmicutes_A;c__Clostridia;o__Oscillospirales;f__Oscillospiraceae;g__CAG-170;s__CAG-170 sp000432135	7084	313	1263002	Firmicutes bacterium CAG:124	species	0.869796	815	91.58	4.5	0.5827	2902637	UHGG	MAG	15	441	1	kraken:taxid|3007084|HumGut_7084_51_4	E					GUT_GENOME177644.fna.gz	ftp://ftp.ebi.ac.uk/pub/databases/metagenomics/mgnify_genomes/human-gut/2019_09/all_genomes/MGYG-HGUT-029/MGYG-HGUT-02993/genomes1/GUT_GENOME177644.gff.gz
HumGut_10351	3010351	d__Bacteria;p__Firmicutes_A;c__Clostridia;o__Oscillospirales;f__Oscillospiraceae;g__CAG-170;s__CAG-170 sp000432135	10351	313	1263002	Firmicutes bacterium CAG:124	species	0.854977	814	91.57	3.61	0.5874	2761204	UHGG	MAG	2	441	1	kraken:taxid|3010351|HumGut_10351_101_3	E					GUT_GENOME070704.fna.gz	ftp://ftp.ebi.ac.uk/pub/databases/metagenomics/mgnify_genomes/human-gut/2019_09/all_genomes/MGYG-HGUT-029/MGYG-HGUT-02993/genomes1/GUT_GENOME070704.gff.gz
HumGut_7407	3007407	d__Bacteria;p__Firmicutes_A;c__Clostridia;o__Lachnospirales;f__Lachnospiraceae;g__Ruminococcus_B;s__Ruminococcus_B gnavus	7407	120	411470	[Ruminococcus] gnavus ATCC 29149	strain	0.86867	813	57.43	0.49	0.4416	1374332	UHGG	MAG	1	1316	1	kraken:taxid|3007407|HumGut_7407_4_8	C					GUT_GENOME183362.fna.gz	ftp://ftp.ebi.ac.uk/pub/databases/metagenomics/mgnify_genomes/human-gut/2019_09/all_genomes/MGYG-HGUT-013/MGYG-HGUT-01380/genomes2/GUT_GENOME183362.gff.gz
HumGut_7186	3007186	d__Bacteria;p__Firmicutes_A;c__Clostridia;o__Oscillospirales;f__Oscillospiraceae;g__CAG-170;s__CAG-170 sp000432135	7186	313	1263002	Firmicutes bacterium CAG:124	species	0.869417	813	94.41	2.87	0.5825	2698017	UHGG	MAG	2	441	1	kraken:taxid|3007186|HumGut_7186_93_3	E					GUT_GENOME177796.fna.gz	ftp://ftp.ebi.ac.uk/pub/databases/metagenomics/mgnify_genomes/human-gut/2019_09/all_genomes/MGYG-HGUT-029/MGYG-HGUT-02993/genomes1/GUT_GENOME177796.gff.gz
HumGut_9407	3009407	d__Bacteria;p__Firmicutes_A;c__Clostridia;o__Lachnospirales;f__Lachnospiraceae;g__UMGS1375;s__UMGS1375 sp900066615	9407	128	165186	uncultured Ruminococcus sp.	species	0.860636	811	57.63	0.95	0.4522	1724054	UHGG	MAG	1	475	1	kraken:taxid|3009407|HumGut_9407_311_1	B					GUT_GENOME283217.fna.gz	ftp://ftp.ebi.ac.uk/pub/databases/metagenomics/mgnify_genomes/human-gut/2019_09/all_genomes/MGYG-HGUT-001/MGYG-HGUT-00140/genomes1/GUT_GENOME283217.gff.gz
HumGut_11262	3011262	d__Bacteria;p__Firmicutes_A;c__Clostridia;o__Oscillospirales;f__Oscillospiraceae;g__CAG-170;s__CAG-170 sp000432135	11262	313	1263002	Firmicutes bacterium CAG:124	species	0.848467	811	76.39	3.48	0.5886	1927347	UHGG	MAG	1	441	1	kraken:taxid|3011262|HumGut_11262_80_5	E					GUT_GENOME211678.fna.gz	ftp://ftp.ebi.ac.uk/pub/databases/metagenomics/mgnify_genomes/human-gut/2019_09/all_genomes/MGYG-HGUT-029/MGYG-HGUT-02993/genomes1/GUT_GENOME211678.gff.gz
HumGut_11928	3011928	d__Bacteria;p__Firmicutes_A;c__Clostridia;o__Oscillospirales;f__Oscillospiraceae;g__CAG-170;s__CAG-170 sp000432135	11928	313	1263002	Firmicutes bacterium CAG:124	species	0.843378	810	70.48	3.02	0.5892	2001992	UHGG	MAG	1	441	1	kraken:taxid|3011928|HumGut_11928_76_6	E					GUT_GENOME216646.fna.gz	ftp://ftp.ebi.ac.uk/pub/databases/metagenomics/mgnify_genomes/human-gut/2019_09/all_genomes/MGYG-HGUT-029/MGYG-HGUT-02993/genomes1/GUT_GENOME216646.gff.gz
HumGut_8987	3008987	d__Bacteria;p__Firmicutes_A;c__Clostridia;o__Lachnospirales;f__Lachnospiraceae;g__Anaerobutyricum;s__Anaerobutyricum hallii	8987	85	1952124	Lachnospiraceae bacterium UBA7026	species	0.862805	809	72.44	2.63	0.3762	3859445	UHGG	MAG	1	495	1	kraken:taxid|3008987|HumGut_8987_136_4	C					GUT_GENOME194558.fna.gz	ftp://ftp.ebi.ac.uk/pub/databases/metagenomics/mgnify_genomes/human-gut/2019_09/all_genomes/MGYG-HGUT-002/MGYG-HGUT-00262/genomes1/GUT_GENOME194558.gff.gz
HumGut_10771	3010771	d__Bacteria;p__Firmicutes_A;c__Clostridia;o__Oscillospirales;f__Oscillospiraceae;g__CAG-170;s__CAG-170 sp000432135	10771	313	1263002	Firmicutes bacterium CAG:124	species	0.852077	809	81.88	2.76	0.5868	2273614	UHGG	MAG	1	441	1	kraken:taxid|3010771|HumGut_10771_13_8	E					GUT_GENOME243550.fna.gz	ftp://ftp.ebi.ac.uk/pub/databases/metagenomics/mgnify_genomes/human-gut/2019_09/all_genomes/MGYG-HGUT-029/MGYG-HGUT-02993/genomes1/GUT_GENOME243550.gff.gz
HumGut_11232	3011232	d__Bacteria;p__Firmicutes_A;c__Clostridia;o__Oscillospirales;f__Oscillospiraceae;g__CAG-170;s__CAG-170 sp000432135	11232	313	1263002	Firmicutes bacterium CAG:124	species	0.848726	808	84.34	0.67	0.581	2602733	UHGG	MAG	1	441	1	kraken:taxid|3011232|HumGut_11232_217_4	E					GUT_GENOME229369.fna.gz	ftp://ftp.ebi.ac.uk/pub/databases/metagenomics/mgnify_genomes/human-gut/2019_09/all_genomes/MGYG-HGUT-029/MGYG-HGUT-02993/genomes1/GUT_GENOME229369.gff.gz
HumGut_11348	3011348	d__Bacteria;p__Firmicutes_A;c__Clostridia;o__Oscillospirales;f__Oscillospiraceae;g__CAG-170;s__CAG-170 sp000432135	11348	313	1263002	Firmicutes bacterium CAG:124	species	0.847826	807	77.17	4.31	0.5811	2434305	UHGG	MAG	2	441	1	kraken:taxid|3011348|HumGut_11348_94_4	E					GUT_GENOME013644.fna.gz	ftp://ftp.ebi.ac.uk/pub/databases/metagenomics/mgnify_genomes/human-gut/2019_09/all_genomes/MGYG-HGUT-029/MGYG-HGUT-02993/genomes1/GUT_GENOME013644.gff.gz
HumGut_10708	3010708	d__Bacteria;p__Firmicutes_A;c__Clostridia;o__Oscillospirales;f__Oscillospiraceae;g__CAG-170;s__CAG-170 sp000432135	10708	313	1263002	Firmicutes bacterium CAG:124	species	0.852509	804	70.25	4.03	0.588	1949975	UHGG	MAG	1	441	1	kraken:taxid|3010708|HumGut_10708_375_1	E					GUT_GENOME211445.fna.gz	ftp://ftp.ebi.ac.uk/pub/databases/metagenomics/mgnify_genomes/human-gut/2019_09/all_genomes/MGYG-HGUT-029/MGYG-HGUT-02993/genomes1/GUT_GENOME211445.gff.gz
HumGut_4557	3004557	d__Bacteria;p__Firmicutes_A;c__Clostridia;o__Oscillospirales;f__Oscillospiraceae;g__CAG-170;s__CAG-170 sp002404795	4557	328	1950886	Clostridiales bacterium UBA4696	species	0.883468	803	59.07	0.78	0.6138	1619963	UHGG	MAG	3	214	1	kraken:taxid|3004557|HumGut_4557_20_5	E					GUT_GENOME197279.fna.gz	ftp://ftp.ebi.ac.uk/pub/databases/metagenomics/mgnify_genomes/human-gut/2019_09/all_genomes/MGYG-HGUT-006/MGYG-HGUT-00651/genomes1/GUT_GENOME197279.gff.gz
HumGut_7483	3007483	d__Bacteria;p__Firmicutes_A;c__Clostridia;o__Oscillospirales;f__Oscillospiraceae;g__CAG-170;s__CAG-170 sp002404795	7483	328	1950886	Clostridiales bacterium UBA4696	species	0.868414	803	69.78	1.96	0.6166	1704629	UHGG	MAG	1	214	1	kraken:taxid|3007483|HumGut_7483_22_4	E					GUT_GENOME179727.fna.gz	ftp://ftp.ebi.ac.uk/pub/databases/metagenomics/mgnify_genomes/human-gut/2019_09/all_genomes/MGYG-HGUT-006/MGYG-HGUT-00651/genomes1/GUT_GENOME179727.gff.gz
HumGut_8767	3008767	d__Bacteria;p__Firmicutes_A;c__Clostridia;o__Oscillospirales;f__Oscillospiraceae;g__CAG-170;s__CAG-170 sp002404795	8767	328	1950886	Clostridiales bacterium UBA4696	species	0.863645	803	68.62	3.14	0.617	1624267	UHGG	MAG	1	214	1	kraken:taxid|3008767|HumGut_8767_20_3	E					GUT_GENOME282842.fna.gz	ftp://ftp.ebi.ac.uk/pub/databases/metagenomics/mgnify_genomes/human-gut/2019_09/all_genomes/MGYG-HGUT-006/MGYG-HGUT-00651/genomes1/GUT_GENOME282842.gff.gz
HumGut_1801	3001801	d__Bacteria;p__Firmicutes_A;c__Clostridia;o__Lachnospirales;f__Lachnospiraceae;g__Oliverpabstia;s__Oliverpabstia intestinalis	1801	113	2109334	Blautia sp. SG-772	species	0.90701	802	99.37	1.27	0.4381	3932285	UHGG	Isolate	212	258	1	kraken:taxid|3001801|HumGut_1801_12_21	E					GUT_GENOME000258.fna.gz	ftp://ftp.ebi.ac.uk/pub/databases/metagenomics/mgnify_genomes/human-gut/2019_09/all_genomes/MGYG-HGUT-036/MGYG-HGUT-03695/genomes1/GUT_GENOME000258.gff.gz
HumGut_11773	3011773	d__Bacteria;p__Firmicutes_A;c__Clostridia;o__Oscillospirales;f__Oscillospiraceae;g__CAG-170;s__CAG-170 sp000432135	11773	313	1263002	Firmicutes bacterium CAG:124	species	0.844817	802	61.24	1.34	0.5758	1812155	UHGG	MAG	1	441	1	kraken:taxid|3011773|HumGut_11773_35_10	E					GUT_GENOME250256.fna.gz	ftp://ftp.ebi.ac.uk/pub/databases/metagenomics/mgnify_genomes/human-gut/2019_09/all_genomes/MGYG-HGUT-029/MGYG-HGUT-02993/genomes1/GUT_GENOME250256.gff.gz
HumGut_4551	3004551	d__Bacteria;p__Firmicutes_A;c__Clostridia;o__Oscillospirales;f__Oscillospiraceae;g__CAG-170;s__CAG-170 sp002404795	4551	328	1950886	Clostridiales bacterium UBA4696	species	0.883491	802	93.29	0.67	0.5969	2869340	UHGG	MAG	184	214	1	kraken:taxid|3004551|HumGut_4551_56_6	E					GUT_GENOME157600.fna.gz	ftp://ftp.ebi.ac.uk/pub/databases/metagenomics/mgnify_genomes/human-gut/2019_09/all_genomes/MGYG-HGUT-006/MGYG-HGUT-00651/genomes1/GUT_GENOME157600.gff.gz
HumGut_7682	3007682	d__Bacteria;p__Firmicutes_A;c__Clostridia;o__Oscillospirales;f__Oscillospiraceae;g__CAG-170;s__CAG-170 sp002404795	7682	328	1950886	Clostridiales bacterium UBA4696	species	0.867669	801	72.01	4.19	0.6116	1753120	UHGG	MAG	1	214	1	kraken:taxid|3007682|HumGut_7682_410_2	E					GUT_GENOME163323.fna.gz	ftp://ftp.ebi.ac.uk/pub/databases/metagenomics/mgnify_genomes/human-gut/2019_09/all_genomes/MGYG-HGUT-006/MGYG-HGUT-00651/genomes1/GUT_GENOME163323.gff.gz
HumGut_11996	3011996	d__Bacteria;p__Firmicutes_A;c__Clostridia;o__Lachnospirales;f__Lachnospiraceae;g__UMGS1375;s__UMGS1375 sp900066615	11996	128	165186	uncultured Ruminococcus sp.	species	0.842812	800	62.14	0	0.4511	1609017	UHGG	MAG	1	475	1	kraken:taxid|3011996|HumGut_11996_223_1	B					GUT_GENOME067453.fna.gz	ftp://ftp.ebi.ac.uk/pub/databases/metagenomics/mgnify_genomes/human-gut/2019_09/all_genomes/MGYG-HGUT-001/MGYG-HGUT-00140/genomes1/GUT_GENOME067453.gff.gz
HumGut_11428	3011428	d__Bacteria;p__Firmicutes_A;c__Clostridia;o__Oscillospirales;f__Oscillospiraceae;g__CAG-170;s__CAG-170 sp000432135	11428	313	1263002	Firmicutes bacterium CAG:124	species	0.847265	799	80.5	3.62	0.5929	2035552	UHGG	MAG	2	441	1	kraken:taxid|3011428|HumGut_11428_32_9	E					GUT_GENOME275441.fna.gz	ftp://ftp.ebi.ac.uk/pub/databases/metagenomics/mgnify_genomes/human-gut/2019_09/all_genomes/MGYG-HGUT-029/MGYG-HGUT-02993/genomes1/GUT_GENOME275441.gff.gz
HumGut_10646	3010646	d__Bacteria;p__Firmicutes_A;c__Clostridia;o__Oscillospirales;f__Oscillospiraceae;g__CAG-170;s__CAG-170 sp000432135	10646	313	1263002	Firmicutes bacterium CAG:124	species	0.852893	798	74.76	1.01	0.5938	1890034	UHGG	MAG	2	441	1	kraken:taxid|3010646|HumGut_10646_206_2	E					GUT_GENOME179808.fna.gz	ftp://ftp.ebi.ac.uk/pub/databases/metagenomics/mgnify_genomes/human-gut/2019_09/all_genomes/MGYG-HGUT-029/MGYG-HGUT-02993/genomes1/GUT_GENOME179808.gff.gz
HumGut_12278	3012278	d__Bacteria;p__Firmicutes_A;c__Clostridia;o__Oscillospirales;f__Oscillospiraceae;g__CAG-170;s__CAG-170 sp000432135	12278	313	1263002	Firmicutes bacterium CAG:124	species	0.840768	797	86.76	3.91	0.5877	2490744	UHGG	MAG	1	441	1	kraken:taxid|3012278|HumGut_12278_81_7	E					GUT_GENOME013939.fna.gz	ftp://ftp.ebi.ac.uk/pub/databases/metagenomics/mgnify_genomes/human-gut/2019_09/all_genomes/MGYG-HGUT-029/MGYG-HGUT-02993/genomes1/GUT_GENOME013939.gff.gz
HumGut_9533	3009533	d__Bacteria;p__Firmicutes_A;c__Clostridia;o__Lachnospirales;f__Lachnospiraceae;g__UMGS1375;s__UMGS1375 sp900066615	9533	128	165186	uncultured Ruminococcus sp.	species	0.860073	796	64.83	2.11	0.4517	2289311	UHGG	MAG	1	475	2	kraken:taxid|3009533|HumGut_9533_103_2	B	kraken:taxid|3009533|HumGut_9533_115_3	E			GUT_GENOME010867.fna.gz	ftp://ftp.ebi.ac.uk/pub/databases/metagenomics/mgnify_genomes/human-gut/2019_09/all_genomes/MGYG-HGUT-001/MGYG-HGUT-00140/genomes1/GUT_GENOME010867.gff.gz
HumGut_12916	3012916	d__Bacteria;p__Firmicutes_A;c__Clostridia;o__Oscillospirales;f__Oscillospiraceae;g__CAG-170;s__CAG-170 sp000432135	12916	313	1263002	Firmicutes bacterium CAG:124	species	0.835735	795	78.48	1.51	0.5888	2215294	UHGG	MAG	1	441	1	kraken:taxid|3012916|HumGut_12916_33_6	E					GUT_GENOME026000.fna.gz	ftp://ftp.ebi.ac.uk/pub/databases/metagenomics/mgnify_genomes/human-gut/2019_09/all_genomes/MGYG-HGUT-029/MGYG-HGUT-02993/genomes1/GUT_GENOME026000.gff.gz
HumGut_11567	3011567	d__Bacteria;p__Firmicutes_A;c__Clostridia;o__Lachnospirales;f__Lachnospiraceae;g__UMGS1375;s__UMGS1375 sp900066615	11567	128	165186	uncultured Ruminococcus sp.	species	0.846209	794	68.78	0.63	0.4454	2082637	UHGG	MAG	1	475	2	kraken:taxid|3011567|HumGut_11567_149_4	E	kraken:taxid|3011567|HumGut_11567_224_6	B			GUT_GENOME070854.fna.gz	ftp://ftp.ebi.ac.uk/pub/databases/metagenomics/mgnify_genomes/human-gut/2019_09/all_genomes/MGYG-HGUT-001/MGYG-HGUT-00140/genomes1/GUT_GENOME070854.gff.gz
HumGut_6279	3006279	d__Bacteria;p__Firmicutes_A;c__Clostridia;o__Lachnospirales;f__Lachnospiraceae;g__Ruminococcus_B;s__Ruminococcus_B gnavus	6279	120	411470	[Ruminococcus] gnavus ATCC 29149	strain	0.873133	793	69.3	1.25	0.439	1747944	UHGG	MAG	2	1316	1	kraken:taxid|3006279|HumGut_6279_341_2	C					GUT_GENOME222702.fna.gz	ftp://ftp.ebi.ac.uk/pub/databases/metagenomics/mgnify_genomes/human-gut/2019_09/all_genomes/MGYG-HGUT-013/MGYG-HGUT-01380/genomes1/GUT_GENOME222702.gff.gz
HumGut_9743	3009743	d__Bacteria;p__Firmicutes_A;c__Clostridia;o__Oscillospirales;f__Oscillospiraceae;g__CAG-170;s__CAG-170 sp000432135	9743	313	1263002	Firmicutes bacterium CAG:124	species	0.858961	793	77.57	2.29	0.596	2006488	UHGG	MAG	3	441	1	kraken:taxid|3009743|HumGut_9743_107_5	E					GUT_GENOME195029.fna.gz	ftp://ftp.ebi.ac.uk/pub/databases/metagenomics/mgnify_genomes/human-gut/2019_09/all_genomes/MGYG-HGUT-029/MGYG-HGUT-02993/genomes1/GUT_GENOME195029.gff.gz
HumGut_11461	3011461	d__Bacteria;p__Firmicutes_A;c__Clostridia;o__Oscillospirales;f__Oscillospiraceae;g__CAG-170;s__CAG-170 sp000432135	11461	313	1263002	Firmicutes bacterium CAG:124	species	0.847021	793	58.61	1.54	0.5991	1471212	UHGG	MAG	1	441	1	kraken:taxid|3011461|HumGut_11461_217_2	E					GUT_GENOME186819.fna.gz	ftp://ftp.ebi.ac.uk/pub/databases/metagenomics/mgnify_genomes/human-gut/2019_09/all_genomes/MGYG-HGUT-029/MGYG-HGUT-02993/genomes1/GUT_GENOME186819.gff.gz
HumGut_4521	3004521	d__Bacteria;p__Firmicutes_A;c__Clostridia;o__Lachnospirales;f__Lachnospiraceae;g__Ruminococcus_B;s__Ruminococcus_B gnavus	4521	120	411470	[Ruminococcus] gnavus ATCC 29149	strain	0.883672	792	91.11	2.13	0.4256	3439722	UHGG	MAG	1	1316	1	kraken:taxid|3004521|HumGut_4521_620_10	C					GUT_GENOME076005.fna.gz	ftp://ftp.ebi.ac.uk/pub/databases/metagenomics/mgnify_genomes/human-gut/2019_09/all_genomes/MGYG-HGUT-013/MGYG-HGUT-01380/genomes2/GUT_GENOME076005.gff.gz
HumGut_9071	3009071	d__Bacteria;p__Firmicutes_A;c__Clostridia;o__Oscillospirales;f__Oscillospiraceae;g__CAG-170;s__CAG-170 sp002404795	9071	328	1950886	Clostridiales bacterium UBA4696	species	0.862427	790	64.25	2.01	0.615	1438008	UHGG	MAG	1	214	1	kraken:taxid|3009071|HumGut_9071_131_4	E					GUT_GENOME075478.fna.gz	ftp://ftp.ebi.ac.uk/pub/databases/metagenomics/mgnify_genomes/human-gut/2019_09/all_genomes/MGYG-HGUT-006/MGYG-HGUT-00651/genomes1/GUT_GENOME075478.gff.gz
HumGut_17389	3017389	d__Bacteria;p__Firmicutes_A;c__Clostridia;o__Oscillospirales;f__Oscillospiraceae;g__CAG-170;s__CAG-170 sp000432135	17389	313	1263002	Firmicutes bacterium CAG:124	species	0.807012	789	58.66	1.51	0.5909	1865802	UHGG	MAG	1	441	1	kraken:taxid|3017389|HumGut_17389_185_3	E					GUT_GENOME244314.fna.gz	ftp://ftp.ebi.ac.uk/pub/databases/metagenomics/mgnify_genomes/human-gut/2019_09/all_genomes/MGYG-HGUT-029/MGYG-HGUT-02993/genomes1/GUT_GENOME244314.gff.gz
HumGut_9402	3009402	d__Bacteria;p__Firmicutes_A;c__Clostridia;o__Oscillospirales;f__Oscillospiraceae;g__Faecousia;s__Faecousia sp003525905	9402	517	1898207	Clostridiales bacterium	species	0.860665	789	60.02	1.07	0.6068	1374900	UHGG	MAG	2	390	1	kraken:taxid|3009402|HumGut_9402_259_4	E					GUT_GENOME070501.fna.gz	ftp://ftp.ebi.ac.uk/pub/databases/metagenomics/mgnify_genomes/human-gut/2019_09/all_genomes/MGYG-HGUT-020/MGYG-HGUT-02060/genomes1/GUT_GENOME070501.gff.gz
HumGut_5837	3005837	d__Bacteria;p__Firmicutes_A;c__Clostridia;o__Lachnospirales;f__Lachnospiraceae;g__Ruminococcus_B;s__Ruminococcus_B gnavus	5837	120	411470	[Ruminococcus] gnavus ATCC 29149	strain	0.874999	788	91.67	1.88	0.4323	2820077	UHGG	MAG	1	1316	1	kraken:taxid|3005837|HumGut_5837_275_3	C					GUT_GENOME213240.fna.gz	ftp://ftp.ebi.ac.uk/pub/databases/metagenomics/mgnify_genomes/human-gut/2019_09/all_genomes/MGYG-HGUT-013/MGYG-HGUT-01380/genomes1/GUT_GENOME213240.gff.gz
HumGut_7176	3007176	d__Bacteria;p__Firmicutes_A;c__Clostridia;o__Lachnospirales;f__Lachnospiraceae;g__Ruminococcus_B;s__Ruminococcus_B gnavus	7176	120	411470	[Ruminococcus] gnavus ATCC 29149	strain	0.869453	788	62.07	1.48	0.4404	1554691	UHGG	MAG	1	1316	1	kraken:taxid|3007176|HumGut_7176_47_4	C					GUT_GENOME224471.fna.gz	ftp://ftp.ebi.ac.uk/pub/databases/metagenomics/mgnify_genomes/human-gut/2019_09/all_genomes/MGYG-HGUT-013/MGYG-HGUT-01380/genomes1/GUT_GENOME224471.gff.gz
HumGut_7408	3007408	d__Bacteria;p__Firmicutes_A;c__Clostridia;o__Lachnospirales;f__Lachnospiraceae;g__Ruminococcus_B;s__Ruminococcus_B gnavus	7408	120	411470	[Ruminococcus] gnavus ATCC 29149	strain	0.868668	785	56.22	0.19	0.4361	1649782	UHGG	MAG	3	1316	1	kraken:taxid|3007408|HumGut_7408_282_2	C					GUT_GENOME184429.fna.gz	ftp://ftp.ebi.ac.uk/pub/databases/metagenomics/mgnify_genomes/human-gut/2019_09/all_genomes/MGYG-HGUT-013/MGYG-HGUT-01380/genomes3/GUT_GENOME184429.gff.gz
HumGut_10429	3010429	d__Bacteria;p__Firmicutes_A;c__Clostridia;o__Lachnospirales;f__Lachnospiraceae;g__UMGS1375;s__UMGS1375 sp900066615	10429	128	165186	uncultured Ruminococcus sp.	species	0.854405	785	76.28	0.84	0.4438	2338665	UHGG	MAG	1	475	2	kraken:taxid|3010429|HumGut_10429_152_5	B	kraken:taxid|3010429|HumGut_10429_338_3	E			GUT_GENOME218857.fna.gz	ftp://ftp.ebi.ac.uk/pub/databases/metagenomics/mgnify_genomes/human-gut/2019_09/all_genomes/MGYG-HGUT-001/MGYG-HGUT-00140/genomes1/GUT_GENOME218857.gff.gz
HumGut_4078	3004078	d__Bacteria;p__Firmicutes_A;c__Clostridia;o__Lachnospirales;f__Lachnospiraceae;g__Ruminococcus_B;s__Ruminococcus_B gnavus	4078	120	411470	[Ruminococcus] gnavus ATCC 29149	strain	0.887364	783	96.04	2.67	0.4348	3030568	UHGG	MAG	3	1316	1	kraken:taxid|3004078|HumGut_4078_330_2	C					GUT_GENOME224798.fna.gz	ftp://ftp.ebi.ac.uk/pub/databases/metagenomics/mgnify_genomes/human-gut/2019_09/all_genomes/MGYG-HGUT-013/MGYG-HGUT-01380/genomes3/GUT_GENOME224798.gff.gz
HumGut_4614	3004614	d__Bacteria;p__Firmicutes_A;c__Clostridia;o__Lachnospirales;f__Lachnospiraceae;g__Ruminococcus_B;s__Ruminococcus_B gnavus	4614	120	411470	[Ruminococcus] gnavus ATCC 29149	strain	0.883056	782	85.45	1.97	0.4396	2405177	UHGG	MAG	4	1316	1	kraken:taxid|3004614|HumGut_4614_715_2	C					GUT_GENOME223535.fna.gz	ftp://ftp.ebi.ac.uk/pub/databases/metagenomics/mgnify_genomes/human-gut/2019_09/all_genomes/MGYG-HGUT-013/MGYG-HGUT-01380/genomes3/GUT_GENOME223535.gff.gz
HumGut_11777	3011777	d__Bacteria;p__Firmicutes_A;c__Clostridia;o__Oscillospirales;f__Oscillospiraceae;g__CAG-170;s__CAG-170 sp000432135	11777	313	1263002	Firmicutes bacterium CAG:124	species	0.844772	782	75.34	4.5	0.587	2287051	UHGG	MAG	1	441	1	kraken:taxid|3011777|HumGut_11777_3_2	E					GUT_GENOME220460.fna.gz	ftp://ftp.ebi.ac.uk/pub/databases/metagenomics/mgnify_genomes/human-gut/2019_09/all_genomes/MGYG-HGUT-029/MGYG-HGUT-02993/genomes1/GUT_GENOME220460.gff.gz
HumGut_7664	3007664	d__Bacteria;p__Firmicutes_A;c__Clostridia;o__Lachnospirales;f__Lachnospiraceae;g__Ruminococcus_B;s__Ruminococcus_B gnavus	7664	120	411470	[Ruminococcus] gnavus ATCC 29149	strain	0.867743	778	73.14	0.99	0.4422	2043005	UHGG	MAG	2	1316	1	kraken:taxid|3007664|HumGut_7664_67_4	C					GUT_GENOME242488.fna.gz	ftp://ftp.ebi.ac.uk/pub/databases/metagenomics/mgnify_genomes/human-gut/2019_09/all_genomes/MGYG-HGUT-013/MGYG-HGUT-01380/genomes2/GUT_GENOME242488.gff.gz
HumGut_10366	3010366	d__Bacteria;p__Firmicutes_A;c__Clostridia;o__Oscillospirales;f__Oscillospiraceae;g__Faecousia;s__Faecousia sp003525905	10366	517	1898207	Clostridiales bacterium	species	0.854904	778	69.07	0.35	0.6173	1553244	UHGG	MAG	1	390	1	kraken:taxid|3010366|HumGut_10366_64_3	E					GUT_GENOME020248.fna.gz	ftp://ftp.ebi.ac.uk/pub/databases/metagenomics/mgnify_genomes/human-gut/2019_09/all_genomes/MGYG-HGUT-020/MGYG-HGUT-02060/genomes1/GUT_GENOME020248.gff.gz
HumGut_10757	3010757	d__Bacteria;p__Firmicutes_A;c__Clostridia;o__Oscillospirales;f__Oscillospiraceae;g__CAG-170;s__CAG-170 sp000432135	10757	313	1263002	Firmicutes bacterium CAG:124	species	0.852137	777	86.61	3.55	0.5729	3098410	UHGG	MAG	1	441	1	kraken:taxid|3010757|HumGut_10757_545_9	E					GUT_GENOME229345.fna.gz	ftp://ftp.ebi.ac.uk/pub/databases/metagenomics/mgnify_genomes/human-gut/2019_09/all_genomes/MGYG-HGUT-029/MGYG-HGUT-02993/genomes1/GUT_GENOME229345.gff.gz
HumGut_9336	3009336	d__Bacteria;p__Firmicutes_A;c__Clostridia;o__Oscillospirales;f__Oscillospiraceae;g__Faecousia;s__Faecousia sp003525905	9336	517	1898207	Clostridiales bacterium	species	0.861015	777	82.6	3.83	0.6199	1907576	UHGG	MAG	2	390	1	kraken:taxid|3009336|HumGut_9336_115_1	E					GUT_GENOME285028.fna.gz	ftp://ftp.ebi.ac.uk/pub/databases/metagenomics/mgnify_genomes/human-gut/2019_09/all_genomes/MGYG-HGUT-020/MGYG-HGUT-02060/genomes1/GUT_GENOME285028.gff.gz
HumGut_11239	3011239	d__Bacteria;p__Firmicutes_A;c__Clostridia;o__Oscillospirales;f__Oscillospiraceae;g__CAG-170;s__CAG-170 sp000432135	11239	313	1263002	Firmicutes bacterium CAG:124	species	0.848657	775	82.43	1.63	0.5815	2929327	UHGG	MAG	1	441	1	kraken:taxid|3011239|HumGut_11239_396_1	E					GUT_GENOME139088.fna.gz	ftp://ftp.ebi.ac.uk/pub/databases/metagenomics/mgnify_genomes/human-gut/2019_09/all_genomes/MGYG-HGUT-029/MGYG-HGUT-02993/genomes1/GUT_GENOME139088.gff.gz
HumGut_8531	3008531	d__Bacteria;p__Firmicutes_A;c__Clostridia;o__Oscillospirales;f__Oscillospiraceae;g__Faecousia;s__Faecousia sp003525905	8531	517	1898207	Clostridiales bacterium	species	0.864506	772	68.8	0.67	0.606	1664631	UHGG	MAG	11	390	1	kraken:taxid|3008531|HumGut_8531_90_4	E					GUT_GENOME153027.fna.gz	ftp://ftp.ebi.ac.uk/pub/databases/metagenomics/mgnify_genomes/human-gut/2019_09/all_genomes/MGYG-HGUT-020/MGYG-HGUT-02060/genomes1/GUT_GENOME153027.gff.gz
HumGut_2515	3002515	d__Bacteria;p__Firmicutes_A;c__Clostridia;o__Lachnospirales;f__Lachnospiraceae;g__Oliverpabstia;s__Oliverpabstia intestinalis	2515	113	2109334	Blautia sp. SG-772	species	0.900836	766	99.3671	0.632911	0.439653	3650968	RefSeq	Contig	2	258	1	kraken:taxid|3002515|HumGut_2515_36_34	E					GCF_013305145.1_ASM1330514v1_genomic.fna.gz	ftp://ftp.ncbi.nlm.nih.gov/genomes/all/GCF/013/305/145/GCF_013305145.1_ASM1330514v1/GCF_013305145.1_ASM1330514v1_genomic.fna.gz
HumGut_7854	3007854	d__Bacteria;p__Firmicutes_A;c__Clostridia;o__Oscillospirales;f__Oscillospiraceae;g__Faecousia;s__Faecousia sp003525905	7854	517	1898207	Clostridiales bacterium	species	0.86701	766	88.4	3.64	0.6162	2118214	UHGG	MAG	4	390	1	kraken:taxid|3007854|HumGut_7854_102_3	E					GUT_GENOME132140.fna.gz	ftp://ftp.ebi.ac.uk/pub/databases/metagenomics/mgnify_genomes/human-gut/2019_09/all_genomes/MGYG-HGUT-020/MGYG-HGUT-02060/genomes1/GUT_GENOME132140.gff.gz
HumGut_7508	3007508	d__Bacteria;p__Firmicutes_A;c__Clostridia;o__Oscillospirales;f__Oscillospiraceae;g__CAG-170;s__CAG-170 sp002404795	7508	328	1950886	Clostridiales bacterium UBA4696	species	0.868296	764	84.19	4.54	0.6132	2179776	UHGG	MAG	2	214	1	kraken:taxid|3007508|HumGut_7508_69_8	E					GUT_GENOME048932.fna.gz	ftp://ftp.ebi.ac.uk/pub/databases/metagenomics/mgnify_genomes/human-gut/2019_09/all_genomes/MGYG-HGUT-006/MGYG-HGUT-00651/genomes1/GUT_GENOME048932.gff.gz
HumGut_9907	3009907	d__Bacteria;p__Firmicutes_A;c__Clostridia;o__Oscillospirales;f__Oscillospiraceae;g__Faecousia;s__Faecousia sp003525905	9907	517	1898207	Clostridiales bacterium	species	0.857907	760	71.3	0.67	0.6087	1696236	UHGG	MAG	1	390	1	kraken:taxid|3009907|HumGut_9907_13_1	E					GUT_GENOME185211.fna.gz	ftp://ftp.ebi.ac.uk/pub/databases/metagenomics/mgnify_genomes/human-gut/2019_09/all_genomes/MGYG-HGUT-020/MGYG-HGUT-02060/genomes1/GUT_GENOME185211.gff.gz
HumGut_9221	3009221	d__Bacteria;p__Firmicutes_A;c__Clostridia;o__Lachnospirales;f__Lachnospiraceae;g__Ruminococcus_B;s__Ruminococcus_B gnavus	9221	120	411470	[Ruminococcus] gnavus ATCC 29149	strain	0.861644	759	63.78	2.73	0.4309	2720442	UHGG	MAG	1	1316	1	kraken:taxid|3009221|HumGut_9221_32_3	C					GUT_GENOME062600.fna.gz	ftp://ftp.ebi.ac.uk/pub/databases/metagenomics/mgnify_genomes/human-gut/2019_09/all_genomes/MGYG-HGUT-013/MGYG-HGUT-01380/genomes1/GUT_GENOME062600.gff.gz
HumGut_11151	3011151	d__Bacteria;p__Firmicutes_A;c__Clostridia;o__Oscillospirales;f__Oscillospiraceae;g__Faecousia;s__Faecousia sp003525905	11151	517	1898207	Clostridiales bacterium	species	0.849336	757	69.96	1.9	0.6101	1670170	UHGG	MAG	1	390	1	kraken:taxid|3011151|HumGut_11151_62_1	E					GUT_GENOME148764.fna.gz	ftp://ftp.ebi.ac.uk/pub/databases/metagenomics/mgnify_genomes/human-gut/2019_09/all_genomes/MGYG-HGUT-020/MGYG-HGUT-02060/genomes1/GUT_GENOME148764.gff.gz
HumGut_10033	3010033	d__Bacteria;p__Firmicutes_A;c__Clostridia;o__Oscillospirales;f__Oscillospiraceae;g__Faecousia;s__Faecousia sp003525905	10033	517	1898207	Clostridiales bacterium	species	0.85718	756	72.72	2.01	0.6173	1560085	UHGG	MAG	2	390	1	kraken:taxid|3010033|HumGut_10033_22_3	E					GUT_GENOME104046.fna.gz	ftp://ftp.ebi.ac.uk/pub/databases/metagenomics/mgnify_genomes/human-gut/2019_09/all_genomes/MGYG-HGUT-020/MGYG-HGUT-02060/genomes1/GUT_GENOME104046.gff.gz
HumGut_7905	3007905	d__Bacteria;p__Firmicutes_A;c__Clostridia;o__Oscillospirales;f__Oscillospiraceae;g__Faecousia;s__Faecousia sp003525905	7905	517	1898207	Clostridiales bacterium	species	0.866835	755	70.22	1.53	0.6128	1649529	UHGG	MAG	1	390	1	kraken:taxid|3007905|HumGut_7905_134_1	E					GUT_GENOME226726.fna.gz	ftp://ftp.ebi.ac.uk/pub/databases/metagenomics/mgnify_genomes/human-gut/2019_09/all_genomes/MGYG-HGUT-020/MGYG-HGUT-02060/genomes1/GUT_GENOME226726.gff.gz
HumGut_10517	3010517	d__Bacteria;p__Firmicutes_A;c__Clostridia;o__Oscillospirales;f__Oscillospiraceae;g__Faecousia;s__Faecousia sp003525905	10517	517	1898207	Clostridiales bacterium	species	0.853728	755	57.04	1.4	0.6142	1372781	UHGG	MAG	1	390	1	kraken:taxid|3010517|HumGut_10517_75_1	E					GUT_GENOME193649.fna.gz	ftp://ftp.ebi.ac.uk/pub/databases/metagenomics/mgnify_genomes/human-gut/2019_09/all_genomes/MGYG-HGUT-020/MGYG-HGUT-02060/genomes1/GUT_GENOME193649.gff.gz
HumGut_10020	3010020	d__Bacteria;p__Firmicutes_A;c__Clostridia;o__Oscillospirales;f__Oscillospiraceae;g__Faecousia;s__Faecousia sp003525905	10020	517	1898207	Clostridiales bacterium	species	0.857304	754	73.45	1.68	0.617	1597115	UHGG	MAG	1	390	1	kraken:taxid|3010020|HumGut_10020_39_4	E					GUT_GENOME226890.fna.gz	ftp://ftp.ebi.ac.uk/pub/databases/metagenomics/mgnify_genomes/human-gut/2019_09/all_genomes/MGYG-HGUT-020/MGYG-HGUT-02060/genomes1/GUT_GENOME226890.gff.gz
HumGut_2067	3002067	d__Bacteria;p__Firmicutes_A;c__Clostridia;o__Lachnospirales;f__Lachnospiraceae;g__Oliverpabstia;s__Oliverpabstia intestinalis	2067	113	2109334	Blautia sp. SG-772	species	0.904739	752	99.37	1.27	0.4408	3932435	UHGG	Isolate	31	258	1	kraken:taxid|3002067|HumGut_2067_1_419	E					GUT_GENOME000969.fna.gz	ftp://ftp.ebi.ac.uk/pub/databases/metagenomics/mgnify_genomes/human-gut/2019_09/all_genomes/MGYG-HGUT-036/MGYG-HGUT-03695/genomes1/GUT_GENOME000969.gff.gz
HumGut_7373	3007373	d__Bacteria;p__Firmicutes_A;c__Clostridia;o__Oscillospirales;f__Oscillospiraceae;g__CAG-170;s__	7373	328	1263002	Firmicutes bacterium CAG:124	species	0.868779	751	78.9	4.11	0.6161	2091713	UHGG	MAG	1	214	1	kraken:taxid|3007373|HumGut_7373_16_6	E					GUT_GENOME038271.fna.gz	ftp://ftp.ebi.ac.uk/pub/databases/metagenomics/mgnify_genomes/human-gut/2019_09/all_genomes/MGYG-HGUT-006/MGYG-HGUT-00651/genomes1/GUT_GENOME038271.gff.gz
HumGut_10760	3010760	d__Bacteria;p__Firmicutes_A;c__Clostridia;o__Oscillospirales;f__Oscillospiraceae;g__Faecousia;s__Faecousia sp003525905	10760	517	1898207	Clostridiales bacterium	species	0.85212	750	61.71	0.84	0.6124	1326317	UHGG	MAG	1	390	1	kraken:taxid|3010760|HumGut_10760_53_3	E					GUT_GENOME137969.fna.gz	ftp://ftp.ebi.ac.uk/pub/databases/metagenomics/mgnify_genomes/human-gut/2019_09/all_genomes/MGYG-HGUT-020/MGYG-HGUT-02060/genomes1/GUT_GENOME137969.gff.gz
HumGut_10329	3010329	d__Bacteria;p__Firmicutes_A;c__Clostridia;o__Oscillospirales;f__Oscillospiraceae;g__Faecousia;s__Faecousia sp003525905	10329	517	1898207	Clostridiales bacterium	species	0.855156	749	57.64	1.34	0.6098	1243470	UHGG	MAG	1	390	1	kraken:taxid|3010329|HumGut_10329_8_11	E					GUT_GENOME194050.fna.gz	ftp://ftp.ebi.ac.uk/pub/databases/metagenomics/mgnify_genomes/human-gut/2019_09/all_genomes/MGYG-HGUT-020/MGYG-HGUT-02060/genomes1/GUT_GENOME194050.gff.gz
HumGut_10576	3010576	d__Bacteria;p__Firmicutes_A;c__Clostridia;o__Oscillospirales;f__Oscillospiraceae;g__Faecousia;s__Faecousia sp003525905	10576	517	1898207	Clostridiales bacterium	species	0.853372	748	71.21	3.97	0.6145	1565332	UHGG	MAG	1	390	1	kraken:taxid|3010576|HumGut_10576_107_1	E					GUT_GENOME192601.fna.gz	ftp://ftp.ebi.ac.uk/pub/databases/metagenomics/mgnify_genomes/human-gut/2019_09/all_genomes/MGYG-HGUT-020/MGYG-HGUT-02060/genomes1/GUT_GENOME192601.gff.gz
HumGut_10044	3010044	d__Bacteria;p__Firmicutes_A;c__Clostridia;o__Oscillospirales;f__Oscillospiraceae;g__Faecousia;s__Faecousia sp003525905	10044	517	1898207	Clostridiales bacterium	species	0.857102	747	82.12	1.51	0.6189	1805712	UHGG	MAG	1	390	1	kraken:taxid|3010044|HumGut_10044_8_1	E					GUT_GENOME162621.fna.gz	ftp://ftp.ebi.ac.uk/pub/databases/metagenomics/mgnify_genomes/human-gut/2019_09/all_genomes/MGYG-HGUT-020/MGYG-HGUT-02060/genomes1/GUT_GENOME162621.gff.gz
HumGut_6780	3006780	d__Bacteria;p__Firmicutes_A;c__Clostridia;o__Oscillospirales;f__Oscillospiraceae;g__Faecousia;s__Faecousia sp003525905	6780	517	1898207	Clostridiales bacterium	species	0.871024	746	77.81	0.57	0.612	1866883	UHGG	MAG	32	390	1	kraken:taxid|3006780|HumGut_6780_4_4	E					GUT_GENOME198431.fna.gz	ftp://ftp.ebi.ac.uk/pub/databases/metagenomics/mgnify_genomes/human-gut/2019_09/all_genomes/MGYG-HGUT-020/MGYG-HGUT-02060/genomes1/GUT_GENOME198431.gff.gz
HumGut_9865	3009865	d__Bacteria;p__Firmicutes_A;c__Clostridia;o__Oscillospirales;f__Oscillospiraceae;g__Faecousia;s__Faecousia sp003525905	9865	517	1898207	Clostridiales bacterium	species	0.85819	746	69.5	1.12	0.6147	1803690	UHGG	MAG	1	390	1	kraken:taxid|3009865|HumGut_9865_302_1	E					GUT_GENOME286448.fna.gz	ftp://ftp.ebi.ac.uk/pub/databases/metagenomics/mgnify_genomes/human-gut/2019_09/all_genomes/MGYG-HGUT-020/MGYG-HGUT-02060/genomes1/GUT_GENOME286448.gff.gz
HumGut_9127	3009127	d__Bacteria;p__Firmicutes_A;c__Clostridia;o__Oscillospirales;f__Oscillospiraceae;g__Faecousia;s__Faecousia sp003525905	9127	517	1898207	Clostridiales bacterium	species	0.862193	745	75.88	0.73	0.619	1623105	UHGG	MAG	1	390	1	kraken:taxid|3009127|HumGut_9127_90_3	E					GUT_GENOME285229.fna.gz	ftp://ftp.ebi.ac.uk/pub/databases/metagenomics/mgnify_genomes/human-gut/2019_09/all_genomes/MGYG-HGUT-020/MGYG-HGUT-02060/genomes1/GUT_GENOME285229.gff.gz
HumGut_11615	3011615	d__Bacteria;p__Firmicutes_A;c__Clostridia;o__Oscillospirales;f__Oscillospiraceae;g__Faecousia;s__Faecousia sp003525905	11615	517	1898207	Clostridiales bacterium	species	0.845922	745	78.37	1.57	0.62	1825271	UHGG	MAG	1	390	1	kraken:taxid|3011615|HumGut_11615_160_1	E					GUT_GENOME121744.fna.gz	ftp://ftp.ebi.ac.uk/pub/databases/metagenomics/mgnify_genomes/human-gut/2019_09/all_genomes/MGYG-HGUT-020/MGYG-HGUT-02060/genomes1/GUT_GENOME121744.gff.gz
HumGut_8664	3008664	d__Bacteria;p__Firmicutes_A;c__Clostridia;o__Oscillospirales;f__Oscillospiraceae;g__Faecousia;s__Faecousia sp003525905	8664	517	1898207	Clostridiales bacterium	species	0.863976	744	73.9	3.32	0.6212	1605772	UHGG	MAG	3	390	1	kraken:taxid|3008664|HumGut_8664_114_1	E					GUT_GENOME040579.fna.gz	ftp://ftp.ebi.ac.uk/pub/databases/metagenomics/mgnify_genomes/human-gut/2019_09/all_genomes/MGYG-HGUT-020/MGYG-HGUT-02060/genomes1/GUT_GENOME040579.gff.gz
HumGut_10061	3010061	d__Bacteria;p__Firmicutes_A;c__Clostridia;o__Oscillospirales;f__Oscillospiraceae;g__Faecousia;s__Faecousia sp003525905	10061	517	1898207	Clostridiales bacterium	species	0.856968	744	69.13	3.47	0.6093	1902667	UHGG	MAG	1	390	1	kraken:taxid|3010061|HumGut_10061_134_3	E					GUT_GENOME033595.fna.gz	ftp://ftp.ebi.ac.uk/pub/databases/metagenomics/mgnify_genomes/human-gut/2019_09/all_genomes/MGYG-HGUT-020/MGYG-HGUT-02060/genomes1/GUT_GENOME033595.gff.gz
HumGut_10609	3010609	d__Bacteria;p__Firmicutes_A;c__Clostridia;o__Oscillospirales;f__Oscillospiraceae;g__Faecousia;s__Faecousia sp003525905	10609	517	1898207	Clostridiales bacterium	species	0.853137	744	87.54	0.69	0.618	1953468	UHGG	MAG	1	390	1	kraken:taxid|3010609|HumGut_10609_71_5	E					GUT_GENOME244054.fna.gz	ftp://ftp.ebi.ac.uk/pub/databases/metagenomics/mgnify_genomes/human-gut/2019_09/all_genomes/MGYG-HGUT-020/MGYG-HGUT-02060/genomes1/GUT_GENOME244054.gff.gz
HumGut_10105	3010105	d__Bacteria;p__Firmicutes_A;c__Clostridia;o__Oscillospirales;f__Oscillospiraceae;g__Faecousia;s__Faecousia sp003525905	10105	517	1898207	Clostridiales bacterium	species	0.856697	743	75.97	3.76	0.6226	1727079	UHGG	MAG	1	390	1	kraken:taxid|3010105|HumGut_10105_80_3	E					GUT_GENOME218748.fna.gz	ftp://ftp.ebi.ac.uk/pub/databases/metagenomics/mgnify_genomes/human-gut/2019_09/all_genomes/MGYG-HGUT-020/MGYG-HGUT-02060/genomes1/GUT_GENOME218748.gff.gz
HumGut_10520	3010520	d__Bacteria;p__Firmicutes_A;c__Clostridia;o__Oscillospirales;f__Oscillospiraceae;g__Faecousia;s__Faecousia sp003525905	10520	517	1898207	Clostridiales bacterium	species	0.853704	743	82.55	2.83	0.6154	2046367	UHGG	MAG	1	390	1	kraken:taxid|3010520|HumGut_10520_13_2	E					GUT_GENOME074193.fna.gz	ftp://ftp.ebi.ac.uk/pub/databases/metagenomics/mgnify_genomes/human-gut/2019_09/all_genomes/MGYG-HGUT-020/MGYG-HGUT-02060/genomes1/GUT_GENOME074193.gff.gz
HumGut_11710	3011710	d__Bacteria;p__Firmicutes_A;c__Clostridia;o__Oscillospirales;f__Oscillospiraceae;g__Faecousia;s__Faecousia sp003525905	11710	517	1898207	Clostridiales bacterium	species	0.8453	743	81.19	1.4	0.6184	1741055	UHGG	MAG	1	390	1	kraken:taxid|3011710|HumGut_11710_166_3	E					GUT_GENOME083097.fna.gz	ftp://ftp.ebi.ac.uk/pub/databases/metagenomics/mgnify_genomes/human-gut/2019_09/all_genomes/MGYG-HGUT-020/MGYG-HGUT-02060/genomes1/GUT_GENOME083097.gff.gz
HumGut_12494	3012494	d__Bacteria;p__Firmicutes_A;c__Clostridia;o__Oscillospirales;f__Oscillospiraceae;g__Faecousia;s__Faecousia sp003525905	12494	517	1898207	Clostridiales bacterium	species	0.839108	742	61.57	1.04	0.6166	1439329	UHGG	MAG	1	390	1	kraken:taxid|3012494|HumGut_12494_132_1	E					GUT_GENOME081755.fna.gz	ftp://ftp.ebi.ac.uk/pub/databases/metagenomics/mgnify_genomes/human-gut/2019_09/all_genomes/MGYG-HGUT-020/MGYG-HGUT-02060/genomes1/GUT_GENOME081755.gff.gz
HumGut_9899	3009899	d__Bacteria;p__Firmicutes_A;c__Clostridia;o__Oscillospirales;f__Oscillospiraceae;g__Faecousia;s__Faecousia sp003525905	9899	1249	1898207	Clostridiales bacterium	species	0.857963	741	54.1	0.11	0.6067	1333069	UHGG	MAG	1	1	1	kraken:taxid|3009899|HumGut_9899_61_1	E					GUT_GENOME270608.fna.gz	ftp://ftp.ebi.ac.uk/pub/databases/metagenomics/mgnify_genomes/human-gut/2019_09/all_genomes/MGYG-HGUT-020/MGYG-HGUT-02060/genomes1/GUT_GENOME270608.gff.gz
HumGut_10510	3010510	d__Bacteria;p__Firmicutes_A;c__Clostridia;o__Oscillospirales;f__Oscillospiraceae;g__Faecousia;s__Faecousia sp003525905	10510	517	1898207	Clostridiales bacterium	species	0.853783	740	76.7	0.67	0.6303	1598371	UHGG	MAG	4	390	1	kraken:taxid|3010510|HumGut_10510_81_1	E					GUT_GENOME122932.fna.gz	ftp://ftp.ebi.ac.uk/pub/databases/metagenomics/mgnify_genomes/human-gut/2019_09/all_genomes/MGYG-HGUT-020/MGYG-HGUT-02060/genomes1/GUT_GENOME122932.gff.gz
HumGut_10798	3010798	d__Bacteria;p__Firmicutes_A;c__Clostridia;o__Oscillospirales;f__Oscillospiraceae;g__Faecousia;s__Faecousia sp003525905	10798	517	1898207	Clostridiales bacterium	species	0.851902	740	86.77	3.22	0.618	1920377	UHGG	MAG	2	390	1	kraken:taxid|3010798|HumGut_10798_380_3	E					GUT_GENOME082040.fna.gz	ftp://ftp.ebi.ac.uk/pub/databases/metagenomics/mgnify_genomes/human-gut/2019_09/all_genomes/MGYG-HGUT-020/MGYG-HGUT-02060/genomes1/GUT_GENOME082040.gff.gz
HumGut_9782	3009782	d__Bacteria;p__Firmicutes_A;c__Clostridia;o__Oscillospirales;f__Oscillospiraceae;g__Faecousia;s__Faecousia sp003525905	9782	517	1898207	Clostridiales bacterium	species	0.85871	739	57.84	0	0.6199	1327766	UHGG	MAG	1	390	1	kraken:taxid|3009782|HumGut_9782_4_11	E					GUT_GENOME043680.fna.gz	ftp://ftp.ebi.ac.uk/pub/databases/metagenomics/mgnify_genomes/human-gut/2019_09/all_genomes/MGYG-HGUT-020/MGYG-HGUT-02060/genomes1/GUT_GENOME043680.gff.gz
HumGut_10702	3010702	d__Bacteria;p__Firmicutes_A;c__Clostridia;o__Oscillospirales;f__Oscillospiraceae;g__Faecousia;s__Faecousia sp003525905	10702	517	1898207	Clostridiales bacterium	species	0.852527	739	83.09	0.56	0.6202	1861566	UHGG	MAG	1	390	1	kraken:taxid|3010702|HumGut_10702_202_2	E					GUT_GENOME021121.fna.gz	ftp://ftp.ebi.ac.uk/pub/databases/metagenomics/mgnify_genomes/human-gut/2019_09/all_genomes/MGYG-HGUT-020/MGYG-HGUT-02060/genomes1/GUT_GENOME021121.gff.gz
HumGut_12144	3012144	d__Bacteria;p__Firmicutes_A;c__Clostridia;o__Oscillospirales;f__Oscillospiraceae;g__Faecousia;s__Faecousia sp003525905	12144	517	1898207	Clostridiales bacterium	species	0.841761	739	73.02	2.35	0.6137	1588899	UHGG	MAG	1	390	1	kraken:taxid|3012144|HumGut_12144_76_3	E					GUT_GENOME185383.fna.gz	ftp://ftp.ebi.ac.uk/pub/databases/metagenomics/mgnify_genomes/human-gut/2019_09/all_genomes/MGYG-HGUT-020/MGYG-HGUT-02060/genomes1/GUT_GENOME185383.gff.gz
HumGut_1874	3001874	d__Bacteria;p__Firmicutes_A;c__Clostridia;o__Lachnospirales;f__Lachnospiraceae;g__Choladocola;s__Choladocola sp003480725	1874	115	2292288	Clostridiaceae bacterium AM27-36LB	species	0.90645	738	99.16	0	0.4474	3447190	UHGG	Isolate	17	42	1	kraken:taxid|3001874|HumGut_1874_4_144	E					GUT_GENOME001279.fna.gz	ftp://ftp.ebi.ac.uk/pub/databases/metagenomics/mgnify_genomes/human-gut/2019_09/all_genomes/MGYG-HGUT-001/MGYG-HGUT-00141/genomes1/GUT_GENOME001279.gff.gz
HumGut_9390	3009390	d__Bacteria;p__Firmicutes_A;c__Clostridia;o__Oscillospirales;f__Oscillospiraceae;g__Faecousia;s__Faecousia sp003525905	9390	517	1898207	Clostridiales bacterium	species	0.860744	738	70.99	0.56	0.6207	1634373	UHGG	MAG	2	390	1	kraken:taxid|3009390|HumGut_9390_378_2	E					GUT_GENOME131871.fna.gz	ftp://ftp.ebi.ac.uk/pub/databases/metagenomics/mgnify_genomes/human-gut/2019_09/all_genomes/MGYG-HGUT-020/MGYG-HGUT-02060/genomes1/GUT_GENOME131871.gff.gz
HumGut_10768	3010768	d__Bacteria;p__Firmicutes_A;c__Clostridia;o__Oscillospirales;f__Oscillospiraceae;g__Faecousia;s__Faecousia sp003525905	10768	517	1898207	Clostridiales bacterium	species	0.852099	737	75.84	3.69	0.6206	1695541	UHGG	MAG	1	390	1	kraken:taxid|3010768|HumGut_10768_72_1	E					GUT_GENOME089032.fna.gz	ftp://ftp.ebi.ac.uk/pub/databases/metagenomics/mgnify_genomes/human-gut/2019_09/all_genomes/MGYG-HGUT-020/MGYG-HGUT-02060/genomes1/GUT_GENOME089032.gff.gz
HumGut_11693	3011693	d__Bacteria;p__Firmicutes_A;c__Clostridia;o__Oscillospirales;f__Oscillospiraceae;g__Faecousia;s__Faecousia sp003525905	11693	1505	1898207	Clostridiales bacterium	species	0.845391	737	64.57	0.34	0.6202	1433429	UHGG	MAG	1	1	1	kraken:taxid|3011693|HumGut_11693_143_1	E					GUT_GENOME083719.fna.gz	ftp://ftp.ebi.ac.uk/pub/databases/metagenomics/mgnify_genomes/human-gut/2019_09/all_genomes/MGYG-HGUT-020/MGYG-HGUT-02060/genomes1/GUT_GENOME083719.gff.gz
HumGut_12455	3012455	d__Bacteria;p__Firmicutes_A;c__Clostridia;o__Oscillospirales;f__Oscillospiraceae;g__Faecousia;s__Faecousia sp003525905	12455	517	1898207	Clostridiales bacterium	species	0.839354	737	84	3.15	0.6129	1936727	UHGG	MAG	1	390	1	kraken:taxid|3012455|HumGut_12455_83_3	E					GUT_GENOME247071.fna.gz	ftp://ftp.ebi.ac.uk/pub/databases/metagenomics/mgnify_genomes/human-gut/2019_09/all_genomes/MGYG-HGUT-020/MGYG-HGUT-02060/genomes1/GUT_GENOME247071.gff.gz
HumGut_6143	3006143	d__Bacteria;p__Firmicutes_A;c__Clostridia;o__Oscillospirales;f__Oscillospiraceae;g__Faecousia;s__Faecousia sp000434635	6143	298	1263000	Firmicutes bacterium CAG:110	species	0.873633	736	96.42	4.65	0.577	2489511	UHGG	MAG	55	535	1	kraken:taxid|3006143|HumGut_6143_238_6	E					GUT_GENOME071379.fna.gz	ftp://ftp.ebi.ac.uk/pub/databases/metagenomics/mgnify_genomes/human-gut/2019_09/all_genomes/MGYG-HGUT-007/MGYG-HGUT-00743/genomes1/GUT_GENOME071379.gff.gz
HumGut_10402	3010402	d__Bacteria;p__Firmicutes_A;c__Clostridia;o__Oscillospirales;f__Oscillospiraceae;g__Faecousia;s__Faecousia sp003525905	10402	517	1898207	Clostridiales bacterium	species	0.854596	736	75.42	1.52	0.6214	1837406	UHGG	MAG	1	390	1	kraken:taxid|3010402|HumGut_10402_164_1	E					GUT_GENOME252296.fna.gz	ftp://ftp.ebi.ac.uk/pub/databases/metagenomics/mgnify_genomes/human-gut/2019_09/all_genomes/MGYG-HGUT-020/MGYG-HGUT-02060/genomes1/GUT_GENOME252296.gff.gz
HumGut_10569	3010569	d__Bacteria;p__Firmicutes_A;c__Clostridia;o__Oscillospirales;f__Oscillospiraceae;g__Faecousia;s__Faecousia sp003525905	10569	517	1898207	Clostridiales bacterium	species	0.8534	736	71.45	1.57	0.6197	1697640	UHGG	MAG	1	390	1	kraken:taxid|3010569|HumGut_10569_122_3	E					GUT_GENOME037152.fna.gz	ftp://ftp.ebi.ac.uk/pub/databases/metagenomics/mgnify_genomes/human-gut/2019_09/all_genomes/MGYG-HGUT-020/MGYG-HGUT-02060/genomes1/GUT_GENOME037152.gff.gz
HumGut_10067	3010067	d__Bacteria;p__Firmicutes_A;c__Clostridia;o__Oscillospirales;f__Oscillospiraceae;g__Faecousia;s__Faecousia sp003525905	10067	517	1898207	Clostridiales bacterium	species	0.856938	734	82.07	2.45	0.623	1893852	UHGG	MAG	2	390	1	kraken:taxid|3010067|HumGut_10067_305_1	E					GUT_GENOME038490.fna.gz	ftp://ftp.ebi.ac.uk/pub/databases/metagenomics/mgnify_genomes/human-gut/2019_09/all_genomes/MGYG-HGUT-020/MGYG-HGUT-02060/genomes1/GUT_GENOME038490.gff.gz
HumGut_9635	3009635	d__Bacteria;p__Firmicutes_A;c__Clostridia;o__Oscillospirales;f__Oscillospiraceae;g__Faecousia;s__Faecousia sp003525905	9635	517	1898207	Clostridiales bacterium	species	0.859539	732	78.85	0.5	0.6211	1706052	UHGG	MAG	2	390	1	kraken:taxid|3009635|HumGut_9635_106_3	E					GUT_GENOME094521.fna.gz	ftp://ftp.ebi.ac.uk/pub/databases/metagenomics/mgnify_genomes/human-gut/2019_09/all_genomes/MGYG-HGUT-020/MGYG-HGUT-02060/genomes1/GUT_GENOME094521.gff.gz
HumGut_11163	3011163	d__Bacteria;p__Firmicutes_A;c__Clostridia;o__Oscillospirales;f__Oscillospiraceae;g__Faecousia;s__Faecousia sp003525905	11163	517	1898207	Clostridiales bacterium	species	0.849243	730	76.34	0	0.62	1796330	UHGG	MAG	1	390	1	kraken:taxid|3011163|HumGut_11163_187_3	E					GUT_GENOME259376.fna.gz	ftp://ftp.ebi.ac.uk/pub/databases/metagenomics/mgnify_genomes/human-gut/2019_09/all_genomes/MGYG-HGUT-020/MGYG-HGUT-02060/genomes1/GUT_GENOME259376.gff.gz
HumGut_11411	3011411	d__Bacteria;p__Firmicutes_A;c__Clostridia;o__Oscillospirales;f__Oscillospiraceae;g__Faecousia;s__Faecousia sp003525905	11411	517	1898207	Clostridiales bacterium	species	0.847349	730	74.5	0.42	0.6312	1589148	UHGG	MAG	1	390	1	kraken:taxid|3011411|HumGut_11411_69_3	E					GUT_GENOME129094.fna.gz	ftp://ftp.ebi.ac.uk/pub/databases/metagenomics/mgnify_genomes/human-gut/2019_09/all_genomes/MGYG-HGUT-020/MGYG-HGUT-02060/genomes1/GUT_GENOME129094.gff.gz
HumGut_2092	3002092	d__Bacteria;p__Firmicutes_A;c__Clostridia;o__Lachnospirales;f__Lachnospiraceae;g__Choladocola;s__Choladocola sp003480725	2092	115	2292288	Clostridiaceae bacterium AM27-36LB	species	0.904523	729	99.37	0	0.4531	3574863	UHGG	Isolate	3	42	1	kraken:taxid|3002092|HumGut_2092_1_53	E					GUT_GENOME001500.fna.gz	ftp://ftp.ebi.ac.uk/pub/databases/metagenomics/mgnify_genomes/human-gut/2019_09/all_genomes/MGYG-HGUT-001/MGYG-HGUT-00141/genomes1/GUT_GENOME001500.gff.gz
HumGut_11374	3011374	d__Bacteria;p__Firmicutes_A;c__Clostridia;o__Oscillospirales;f__Oscillospiraceae;g__Faecousia;s__Faecousia sp003525905	11374	517	1898207	Clostridiales bacterium	species	0.847692	729	82.23	0.67	0.6304	1625490	UHGG	MAG	1	390	1	kraken:taxid|3011374|HumGut_11374_108_3	E					GUT_GENOME125610.fna.gz	ftp://ftp.ebi.ac.uk/pub/databases/metagenomics/mgnify_genomes/human-gut/2019_09/all_genomes/MGYG-HGUT-020/MGYG-HGUT-02060/genomes1/GUT_GENOME125610.gff.gz
HumGut_12237	3012237	d__Bacteria;p__Firmicutes_A;c__Clostridia;o__Oscillospirales;f__Oscillospiraceae;g__Faecousia;s__Faecousia sp003525905	12237	517	1898207	Clostridiales bacterium	species	0.841122	728	73.57	1.51	0.627	1793043	UHGG	MAG	1	390	1	kraken:taxid|3012237|HumGut_12237_123_3	E					GUT_GENOME127179.fna.gz	ftp://ftp.ebi.ac.uk/pub/databases/metagenomics/mgnify_genomes/human-gut/2019_09/all_genomes/MGYG-HGUT-020/MGYG-HGUT-02060/genomes1/GUT_GENOME127179.gff.gz
HumGut_13201	3013201	d__Bacteria;p__Firmicutes_A;c__Clostridia;o__Oscillospirales;f__Oscillospiraceae;g__Faecousia;s__Faecousia sp003525905	13201	517	1898207	Clostridiales bacterium	species	0.833754	728	72.47	0	0.6181	1632468	UHGG	MAG	1	390	1	kraken:taxid|3013201|HumGut_13201_40_3	E					GUT_GENOME283504.fna.gz	ftp://ftp.ebi.ac.uk/pub/databases/metagenomics/mgnify_genomes/human-gut/2019_09/all_genomes/MGYG-HGUT-020/MGYG-HGUT-02060/genomes1/GUT_GENOME283504.gff.gz
HumGut_11787	3011787	d__Bacteria;p__Firmicutes_A;c__Clostridia;o__Oscillospirales;f__Oscillospiraceae;g__Faecousia;s__Faecousia sp003525905	11787	517	1898207	Clostridiales bacterium	species	0.844696	727	66.64	0.89	0.614	1726771	UHGG	MAG	1	390	1	kraken:taxid|3011787|HumGut_11787_19_9	E					GUT_GENOME030484.fna.gz	ftp://ftp.ebi.ac.uk/pub/databases/metagenomics/mgnify_genomes/human-gut/2019_09/all_genomes/MGYG-HGUT-020/MGYG-HGUT-02060/genomes1/GUT_GENOME030484.gff.gz
HumGut_11963	3011963	d__Bacteria;p__Firmicutes_A;c__Clostridia;o__Oscillospirales;f__Oscillospiraceae;g__Faecousia;s__Faecousia sp003525905	11963	517	1898207	Clostridiales bacterium	species	0.843078	726	78.37	3.26	0.6158	1807121	UHGG	MAG	1	390	1	kraken:taxid|3011963|HumGut_11963_275_2	E					GUT_GENOME282941.fna.gz	ftp://ftp.ebi.ac.uk/pub/databases/metagenomics/mgnify_genomes/human-gut/2019_09/all_genomes/MGYG-HGUT-020/MGYG-HGUT-02060/genomes1/GUT_GENOME282941.gff.gz
HumGut_6114	3006114	d__Bacteria;p__Firmicutes_A;c__Clostridia;o__Oscillospirales;f__Oscillospiraceae;g__Faecousia;s__Faecousia sp003525905	6114	517	1898207	Clostridiales bacterium	species	0.873784	724	84.23	2.66	0.6095	1976595	UHGG	MAG	69	390	1	kraken:taxid|3006114|HumGut_6114_131_2	E					GUT_GENOME031002.fna.gz	ftp://ftp.ebi.ac.uk/pub/databases/metagenomics/mgnify_genomes/human-gut/2019_09/all_genomes/MGYG-HGUT-020/MGYG-HGUT-02060/genomes1/GUT_GENOME031002.gff.gz
HumGut_12909	3012909	d__Bacteria;p__Firmicutes_A;c__Clostridia;o__Oscillospirales;f__Oscillospiraceae;g__Faecousia;s__Faecousia sp003525905	12909	517	1898207	Clostridiales bacterium	species	0.835772	724	61.85	1.85	0.6174	1504363	UHGG	MAG	1	390	1	kraken:taxid|3012909|HumGut_12909_321_1	E					GUT_GENOME286076.fna.gz	ftp://ftp.ebi.ac.uk/pub/databases/metagenomics/mgnify_genomes/human-gut/2019_09/all_genomes/MGYG-HGUT-020/MGYG-HGUT-02060/genomes1/GUT_GENOME286076.gff.gz
HumGut_12733	3012733	d__Bacteria;p__Firmicutes_A;c__Clostridia;o__Oscillospirales;f__Oscillospiraceae;g__Faecousia;s__Faecousia sp003525905	12733	517	1898207	Clostridiales bacterium	species	0.837132	723	73.92	1.34	0.6197	1783768	UHGG	MAG	1	390	1	kraken:taxid|3012733|HumGut_12733_559_1	E					GUT_GENOME213425.fna.gz	ftp://ftp.ebi.ac.uk/pub/databases/metagenomics/mgnify_genomes/human-gut/2019_09/all_genomes/MGYG-HGUT-020/MGYG-HGUT-02060/genomes1/GUT_GENOME213425.gff.gz
HumGut_9653	3009653	d__Bacteria;p__Firmicutes_A;c__Clostridia;o__Oscillospirales;f__Oscillospiraceae;g__Faecousia;s__Faecousia sp003525905	9653	517	1898207	Clostridiales bacterium	species	0.859415	721	65.83	1.72	0.6168	1471535	UHGG	MAG	3	390	1	kraken:taxid|3009653|HumGut_9653_240_2	E					GUT_GENOME192111.fna.gz	ftp://ftp.ebi.ac.uk/pub/databases/metagenomics/mgnify_genomes/human-gut/2019_09/all_genomes/MGYG-HGUT-020/MGYG-HGUT-02060/genomes1/GUT_GENOME192111.gff.gz
HumGut_4231	3004231	d__Bacteria;p__Firmicutes_A;c__Clostridia;o__Oscillospirales;f__Oscillospiraceae;g__Faecousia;s__Faecousia sp000434635	4231	298	1263000	Firmicutes bacterium CAG:110	species	0.886128	720	95.53	1.29	0.5702	2992456	UHGG	MAG	16	535	1	kraken:taxid|3004231|HumGut_4231_251_14	E					GUT_GENOME219248.fna.gz	ftp://ftp.ebi.ac.uk/pub/databases/metagenomics/mgnify_genomes/human-gut/2019_09/all_genomes/MGYG-HGUT-007/MGYG-HGUT-00743/genomes1/GUT_GENOME219248.gff.gz
HumGut_10250	3010250	d__Bacteria;p__Firmicutes_A;c__Clostridia;o__Oscillospirales;f__Oscillospiraceae;g__Faecousia;s__Faecousia sp000434635	10250	298	1263000	Firmicutes bacterium CAG:110	species	0.855747	720	80.04	0.02	0.5778	1500292	UHGG	MAG	6	535	1	kraken:taxid|3010250|HumGut_10250_349_1	E					GUT_GENOME134680.fna.gz	ftp://ftp.ebi.ac.uk/pub/databases/metagenomics/mgnify_genomes/human-gut/2019_09/all_genomes/MGYG-HGUT-007/MGYG-HGUT-00743/genomes1/GUT_GENOME134680.gff.gz
HumGut_12977	3012977	d__Bacteria;p__Firmicutes_A;c__Clostridia;o__Oscillospirales;f__Oscillospiraceae;g__Faecousia;s__Faecousia sp003525905	12977	517	1898207	Clostridiales bacterium	species	0.835269	720	79.69	1.45	0.616	2011406	UHGG	MAG	1	390	1	kraken:taxid|3012977|HumGut_12977_289_2	E					GUT_GENOME249760.fna.gz	ftp://ftp.ebi.ac.uk/pub/databases/metagenomics/mgnify_genomes/human-gut/2019_09/all_genomes/MGYG-HGUT-020/MGYG-HGUT-02060/genomes1/GUT_GENOME249760.gff.gz
HumGut_10333	3010333	d__Bacteria;p__Firmicutes_A;c__Clostridia;o__Lachnospirales;f__Lachnospiraceae;g__UMGS1375;s__UMGS1375 sp900066615	10333	128	165186	uncultured Ruminococcus sp.	species	0.855117	719	76.07	0.63	0.4435	2550351	UHGG	MAG	3	475	2	kraken:taxid|3010333|HumGut_10333_168_6	E	kraken:taxid|3010333|HumGut_10333_277_10	B			GUT_GENOME219691.fna.gz	ftp://ftp.ebi.ac.uk/pub/databases/metagenomics/mgnify_genomes/human-gut/2019_09/all_genomes/MGYG-HGUT-001/MGYG-HGUT-00140/genomes1/GUT_GENOME219691.gff.gz
HumGut_4736	3004736	d__Bacteria;p__Firmicutes_A;c__Clostridia;o__Oscillospirales;f__Oscillospiraceae;g__Faecousia;s__Faecousia sp000434635	4736	298	1263000	Firmicutes bacterium CAG:110	species	0.88216	719	94.25	3.02	0.568	3332018	UHGG	MAG	15	535	1	kraken:taxid|3004736|HumGut_4736_9_8	E					GUT_GENOME230033.fna.gz	ftp://ftp.ebi.ac.uk/pub/databases/metagenomics/mgnify_genomes/human-gut/2019_09/all_genomes/MGYG-HGUT-007/MGYG-HGUT-00743/genomes1/GUT_GENOME230033.gff.gz
HumGut_10788	3010788	d__Bacteria;p__Firmicutes_A;c__Clostridia;o__Oscillospirales;f__Oscillospiraceae;g__Faecousia;s__Faecousia sp003525905	10788	517	1898207	Clostridiales bacterium	species	0.851963	719	69.79	0.56	0.6264	1532046	UHGG	MAG	1	390	1	kraken:taxid|3010788|HumGut_10788_70_4	E					GUT_GENOME093614.fna.gz	ftp://ftp.ebi.ac.uk/pub/databases/metagenomics/mgnify_genomes/human-gut/2019_09/all_genomes/MGYG-HGUT-020/MGYG-HGUT-02060/genomes1/GUT_GENOME093614.gff.gz
HumGut_9941	3009941	d__Bacteria;p__Firmicutes_A;c__Clostridia;o__Oscillospirales;f__Oscillospiraceae;g__Faecousia;s__Faecousia sp003525905	9941	517	1898207	Clostridiales bacterium	species	0.857696	718	68.91	2.81	0.6149	1793676	UHGG	MAG	1	390	1	kraken:taxid|3009941|HumGut_9941_279_2	E					GUT_GENOME247608.fna.gz	ftp://ftp.ebi.ac.uk/pub/databases/metagenomics/mgnify_genomes/human-gut/2019_09/all_genomes/MGYG-HGUT-020/MGYG-HGUT-02060/genomes1/GUT_GENOME247608.gff.gz
HumGut_13504	3013504	d__Bacteria;p__Verrucomicrobiota;c__Verrucomicrobiae;o__Verrucomicrobiales;f__Akkermansiaceae;g__Akkermansia;s__Akkermansia muciniphila	13504	1073	349741	Akkermansia muciniphila ATCC BAA-835	strain	0.831497	717	81.16	0	0.58	1823922	UHGG	MAG	3	2606	1	kraken:taxid|3013504|HumGut_13504_1_3	E					GUT_GENOME129095.fna.gz	ftp://ftp.ebi.ac.uk/pub/databases/metagenomics/mgnify_genomes/human-gut/2019_09/all_genomes/MGYG-HGUT-024/MGYG-HGUT-02454/genomes3/GUT_GENOME129095.gff.gz
HumGut_8910	3008910	d__Bacteria;p__Firmicutes_A;c__Clostridia;o__Oscillospirales;f__Oscillospiraceae;g__Faecousia;s__Faecousia sp000434635	8910	298	1263000	Firmicutes bacterium CAG:110	species	0.863097	716	76.33	4.11	0.5783	1785421	UHGG	MAG	1	535	1	kraken:taxid|3008910|HumGut_8910_279_1	E					GUT_GENOME077973.fna.gz	ftp://ftp.ebi.ac.uk/pub/databases/metagenomics/mgnify_genomes/human-gut/2019_09/all_genomes/MGYG-HGUT-007/MGYG-HGUT-00743/genomes1/GUT_GENOME077973.gff.gz
HumGut_10691	3010691	d__Bacteria;p__Firmicutes_A;c__Clostridia;o__Oscillospirales;f__Oscillospiraceae;g__Faecousia;s__Faecousia sp003525905	10691	517	1898207	Clostridiales bacterium	species	0.852588	716	80.25	2.68	0.6275	1791401	UHGG	MAG	1	390	1	kraken:taxid|3010691|HumGut_10691_8_10	E					GUT_GENOME124313.fna.gz	ftp://ftp.ebi.ac.uk/pub/databases/metagenomics/mgnify_genomes/human-gut/2019_09/all_genomes/MGYG-HGUT-020/MGYG-HGUT-02060/genomes1/GUT_GENOME124313.gff.gz
HumGut_5853	3005853	d__Bacteria;p__Firmicutes_A;c__Clostridia;o__Oscillospirales;f__Oscillospiraceae;g__Faecousia;s__Faecousia sp003525905	5853	517	1898207	Clostridiales bacterium	species	0.874921	714	88.59	1.34	0.6046	2338828	UHGG	MAG	54	390	1	kraken:taxid|3005853|HumGut_5853_9_52	E					GUT_GENOME153268.fna.gz	ftp://ftp.ebi.ac.uk/pub/databases/metagenomics/mgnify_genomes/human-gut/2019_09/all_genomes/MGYG-HGUT-020/MGYG-HGUT-02060/genomes1/GUT_GENOME153268.gff.gz
HumGut_10598	3010598	d__Bacteria;p__Firmicutes_A;c__Clostridia;o__Oscillospirales;f__Oscillospiraceae;g__Faecousia;s__Faecousia sp000434635	10598	298	1263000	Firmicutes bacterium CAG:110	species	0.853205	713	85.1	2.57	0.5748	2026549	UHGG	MAG	1	535	1	kraken:taxid|3010598|HumGut_10598_23_11	E					GUT_GENOME208512.fna.gz	ftp://ftp.ebi.ac.uk/pub/databases/metagenomics/mgnify_genomes/human-gut/2019_09/all_genomes/MGYG-HGUT-007/MGYG-HGUT-00743/genomes1/GUT_GENOME208512.gff.gz
HumGut_10670	3010670	d__Bacteria;p__Firmicutes_A;c__Clostridia;o__Oscillospirales;f__Oscillospiraceae;g__Faecousia;s__Faecousia sp003525905	10670	517	1898207	Clostridiales bacterium	species	0.852749	713	62.12	0.81	0.6151	1569724	UHGG	MAG	1	390	1	kraken:taxid|3010670|HumGut_10670_134_3	E					GUT_GENOME245995.fna.gz	ftp://ftp.ebi.ac.uk/pub/databases/metagenomics/mgnify_genomes/human-gut/2019_09/all_genomes/MGYG-HGUT-020/MGYG-HGUT-02060/genomes1/GUT_GENOME245995.gff.gz
HumGut_13429	3013429	d__Bacteria;p__Firmicutes_A;c__Clostridia;o__Oscillospirales;f__Oscillospiraceae;g__Faecousia;s__Faecousia sp000434635	13429	298	1263000	Firmicutes bacterium CAG:110	species	0.832097	712	63.94	0.02	0.5798	1385232	UHGG	MAG	1	535	1	kraken:taxid|3013429|HumGut_13429_211_2	E					GUT_GENOME086915.fna.gz	ftp://ftp.ebi.ac.uk/pub/databases/metagenomics/mgnify_genomes/human-gut/2019_09/all_genomes/MGYG-HGUT-007/MGYG-HGUT-00743/genomes1/GUT_GENOME086915.gff.gz
HumGut_11487	3011487	d__Bacteria;p__Firmicutes_A;c__Clostridia;o__Oscillospirales;f__Oscillospiraceae;g__Faecousia;s__Faecousia sp000434635	11487	298	1263000	Firmicutes bacterium CAG:110	species	0.846776	711	67.66	0	0.5802	1609224	UHGG	MAG	3	535	1	kraken:taxid|3011487|HumGut_11487_1_6	E					GUT_GENOME074186.fna.gz	ftp://ftp.ebi.ac.uk/pub/databases/metagenomics/mgnify_genomes/human-gut/2019_09/all_genomes/MGYG-HGUT-007/MGYG-HGUT-00743/genomes1/GUT_GENOME074186.gff.gz
HumGut_6288	3006288	d__Bacteria;p__Firmicutes_A;c__Clostridia;o__Oscillospirales;f__Oscillospiraceae;g__Faecousia;s__Faecousia sp000434635	6288	298	1263000	Firmicutes bacterium CAG:110	species	0.873086	710	66.41	0.34	0.5712	1677387	UHGG	MAG	3	535	1	kraken:taxid|3006288|HumGut_6288_213_6	E					GUT_GENOME224025.fna.gz	ftp://ftp.ebi.ac.uk/pub/databases/metagenomics/mgnify_genomes/human-gut/2019_09/all_genomes/MGYG-HGUT-007/MGYG-HGUT-00743/genomes1/GUT_GENOME224025.gff.gz
HumGut_9991	3009991	d__Bacteria;p__Firmicutes_A;c__Clostridia;o__Oscillospirales;f__Oscillospiraceae;g__Faecousia;s__Faecousia sp000434635	9991	298	1263000	Firmicutes bacterium CAG:110	species	0.857474	710	73.92	4.7	0.5752	1777108	UHGG	MAG	1	535	1	kraken:taxid|3009991|HumGut_9991_137_1	E					GUT_GENOME039445.fna.gz	ftp://ftp.ebi.ac.uk/pub/databases/metagenomics/mgnify_genomes/human-gut/2019_09/all_genomes/MGYG-HGUT-007/MGYG-HGUT-00743/genomes1/GUT_GENOME039445.gff.gz
HumGut_4829	3004829	d__Bacteria;p__Firmicutes_A;c__Clostridia;o__Lachnospirales;f__Lachnospiraceae;g__Ruminococcus_B;s__Ruminococcus_B gnavus	4829	120	411470	[Ruminococcus] gnavus ATCC 29149	strain	0.881398	709	98.8304	0	0.425182	3724077	RefSeq	Contig	1	1316	1	kraken:taxid|3004829|HumGut_4829_4_338	C					GCF_000526735.1_ASM52673v1_genomic.fna.gz	ftp://ftp.ncbi.nlm.nih.gov/genomes/all/GCF/000/526/735/GCF_000526735.1_ASM52673v1/GCF_000526735.1_ASM52673v1_genomic.fna.gz
HumGut_3050	3003050	d__Bacteria;p__Firmicutes_A;c__Clostridia;o__Lachnospirales;f__Lachnospiraceae;g__Oliverpabstia;s__Oliverpabstia intestinalis	3050	113	2109334	Blautia sp. SG-772	species	0.896529	707	99.37	1.27	0.4397	3459071	UHGG	Isolate	2	258	1	kraken:taxid|3003050|HumGut_3050_33_11	E					GUT_GENOME143152.fna.gz	ftp://ftp.ebi.ac.uk/pub/databases/metagenomics/mgnify_genomes/human-gut/2019_09/all_genomes/MGYG-HGUT-036/MGYG-HGUT-03695/genomes1/GUT_GENOME143152.gff.gz
HumGut_4437	3004437	d__Bacteria;p__Firmicutes_A;c__Clostridia;o__Oscillospirales;f__Oscillospiraceae;g__Faecousia;s__Faecousia sp000434635	4437	298	1263000	Firmicutes bacterium CAG:110	species	0.884408	707	93.43	0.02	0.5725	2644234	UHGG	MAG	12	535	1	kraken:taxid|3004437|HumGut_4437_14_14	E					GUT_GENOME073157.fna.gz	ftp://ftp.ebi.ac.uk/pub/databases/metagenomics/mgnify_genomes/human-gut/2019_09/all_genomes/MGYG-HGUT-007/MGYG-HGUT-00743/genomes1/GUT_GENOME073157.gff.gz
HumGut_4670	3004670	d__Bacteria;p__Firmicutes_A;c__Clostridia;o__Oscillospirales;f__Oscillospiraceae;g__Faecousia;s__Faecousia sp000434635	4670	298	1263000	Firmicutes bacterium CAG:110	species	0.882616	706	82.92	5	0.5735	2560271	UHGG	MAG	19	535	1	kraken:taxid|3004670|HumGut_4670_611_3	E					GUT_GENOME077081.fna.gz	ftp://ftp.ebi.ac.uk/pub/databases/metagenomics/mgnify_genomes/human-gut/2019_09/all_genomes/MGYG-HGUT-007/MGYG-HGUT-00743/genomes1/GUT_GENOME077081.gff.gz
HumGut_6803	3006803	d__Bacteria;p__Firmicutes_A;c__Clostridia;o__Lachnospirales;f__Lachnospiraceae;g__Oliverpabstia;s__Oliverpabstia intestinalis	6803	113	2109334	Blautia sp. SG-772	species	0.870948	705	76.74	3.16	0.4575	2216019	UHGG	MAG	1	258	1	kraken:taxid|3006803|HumGut_6803_100_3	E					GUT_GENOME097548.fna.gz	ftp://ftp.ebi.ac.uk/pub/databases/metagenomics/mgnify_genomes/human-gut/2019_09/all_genomes/MGYG-HGUT-036/MGYG-HGUT-03695/genomes1/GUT_GENOME097548.gff.gz
HumGut_6961	3006961	d__Bacteria;p__Firmicutes_A;c__Clostridia;o__Oscillospirales;f__Oscillospiraceae;g__Faecousia;s__Faecousia sp000434635	6961	298	1263000	Firmicutes bacterium CAG:110	species	0.870266	705	85.19	3.52	0.5758	2260696	UHGG	MAG	12	535	1	kraken:taxid|3006961|HumGut_6961_155_8	E					GUT_GENOME230775.fna.gz	ftp://ftp.ebi.ac.uk/pub/databases/metagenomics/mgnify_genomes/human-gut/2019_09/all_genomes/MGYG-HGUT-007/MGYG-HGUT-00743/genomes1/GUT_GENOME230775.gff.gz
HumGut_5649	3005649	d__Bacteria;p__Firmicutes_A;c__Clostridia;o__Oscillospirales;f__Oscillospiraceae;g__Faecousia;s__Faecousia sp000434635	5649	298	1263000	Firmicutes bacterium CAG:110	species	0.875951	704	83.26	1.01	0.5751	2008590	UHGG	MAG	17	535	1	kraken:taxid|3005649|HumGut_5649_175_7	E					GUT_GENOME085271.fna.gz	ftp://ftp.ebi.ac.uk/pub/databases/metagenomics/mgnify_genomes/human-gut/2019_09/all_genomes/MGYG-HGUT-007/MGYG-HGUT-00743/genomes1/GUT_GENOME085271.gff.gz
HumGut_6423	3006423	d__Bacteria;p__Firmicutes_A;c__Clostridia;o__Oscillospirales;f__Oscillospiraceae;g__Faecousia;s__Faecousia sp000434635	6423	298	1263000	Firmicutes bacterium CAG:110	species	0.87253	704	83.32	3.15	0.5712	2227544	UHGG	MAG	3	535	1	kraken:taxid|3006423|HumGut_6423_6_11	E					GUT_GENOME209781.fna.gz	ftp://ftp.ebi.ac.uk/pub/databases/metagenomics/mgnify_genomes/human-gut/2019_09/all_genomes/MGYG-HGUT-007/MGYG-HGUT-00743/genomes1/GUT_GENOME209781.gff.gz
HumGut_10513	3010513	d__Bacteria;p__Firmicutes_A;c__Clostridia;o__Oscillospirales;f__Oscillospiraceae;g__Faecousia;s__Faecousia sp000434635	10513	298	1263000	Firmicutes bacterium CAG:110	species	0.853771	702	88.03	0.67	0.5764	2097219	UHGG	MAG	4	535	1	kraken:taxid|3010513|HumGut_10513_10_10	E					GUT_GENOME268977.fna.gz	ftp://ftp.ebi.ac.uk/pub/databases/metagenomics/mgnify_genomes/human-gut/2019_09/all_genomes/MGYG-HGUT-007/MGYG-HGUT-00743/genomes1/GUT_GENOME268977.gff.gz
HumGut_6765	3006765	d__Bacteria;p__Firmicutes_A;c__Clostridia;o__Oscillospirales;f__Oscillospiraceae;g__Faecousia;s__Faecousia sp000434635	6765	298	1263000	Firmicutes bacterium CAG:110	species	0.871068	700	81.72	2.74	0.5691	2216993	UHGG	MAG	2	535	1	kraken:taxid|3006765|HumGut_6765_17_6	E					GUT_GENOME211593.fna.gz	ftp://ftp.ebi.ac.uk/pub/databases/metagenomics/mgnify_genomes/human-gut/2019_09/all_genomes/MGYG-HGUT-007/MGYG-HGUT-00743/genomes1/GUT_GENOME211593.gff.gz
HumGut_12035	3012035	d__Bacteria;p__Firmicutes_A;c__Clostridia;o__Oscillospirales;f__Oscillospiraceae;g__Faecousia;s__Faecousia sp000434635	12035	298	1263000	Firmicutes bacterium CAG:110	species	0.842569	699	50.86	0	0.5784	1188161	UHGG	MAG	2	535	1	kraken:taxid|3012035|HumGut_12035_163_8	E					GUT_GENOME067032.fna.gz	ftp://ftp.ebi.ac.uk/pub/databases/metagenomics/mgnify_genomes/human-gut/2019_09/all_genomes/MGYG-HGUT-007/MGYG-HGUT-00743/genomes1/GUT_GENOME067032.gff.gz
HumGut_8892	3008892	d__Bacteria;p__Firmicutes_A;c__Clostridia;o__Oscillospirales;f__Oscillospiraceae;g__Faecousia;s__Faecousia sp000434635	8892	298	1263000	Firmicutes bacterium CAG:110	species	0.86319	696	53.5	0	0.5762	1180036	UHGG	MAG	7	535	1	kraken:taxid|3008892|HumGut_8892_200_1	E					GUT_GENOME160381.fna.gz	ftp://ftp.ebi.ac.uk/pub/databases/metagenomics/mgnify_genomes/human-gut/2019_09/all_genomes/MGYG-HGUT-007/MGYG-HGUT-00743/genomes1/GUT_GENOME160381.gff.gz
HumGut_10711	3010711	d__Bacteria;p__Firmicutes_A;c__Clostridia;o__Oscillospirales;f__Oscillospiraceae;g__Faecousia;s__Faecousia sp000434635	10711	298	1263000	Firmicutes bacterium CAG:110	species	0.852489	696	90.09	3.13	0.5722	2228143	UHGG	MAG	4	535	1	kraken:taxid|3010711|HumGut_10711_30_8	E					GUT_GENOME247546.fna.gz	ftp://ftp.ebi.ac.uk/pub/databases/metagenomics/mgnify_genomes/human-gut/2019_09/all_genomes/MGYG-HGUT-007/MGYG-HGUT-00743/genomes1/GUT_GENOME247546.gff.gz
HumGut_12138	3012138	d__Bacteria;p__Firmicutes_A;c__Clostridia;o__Oscillospirales;f__Oscillospiraceae;g__Faecousia;s__Faecousia sp000434635	12138	298	1263000	Firmicutes bacterium CAG:110	species	0.841801	695	81.66	1.35	0.5781	1726669	UHGG	MAG	1	535	1	kraken:taxid|3012138|HumGut_12138_80_4	E					GUT_GENOME260987.fna.gz	ftp://ftp.ebi.ac.uk/pub/databases/metagenomics/mgnify_genomes/human-gut/2019_09/all_genomes/MGYG-HGUT-007/MGYG-HGUT-00743/genomes1/GUT_GENOME260987.gff.gz
HumGut_4273	3004273	d__Bacteria;p__Firmicutes_A;c__Clostridia;o__Oscillospirales;f__Oscillospiraceae;g__Faecousia;s__Faecousia sp000434635	4273	298	1263000	Firmicutes bacterium CAG:110	species	0.885808	694	98.56	1.24	0.5725	2640239	UHGG	MAG	48	535	1	kraken:taxid|3004273|HumGut_4273_201_8	E					GUT_GENOME082073.fna.gz	ftp://ftp.ebi.ac.uk/pub/databases/metagenomics/mgnify_genomes/human-gut/2019_09/all_genomes/MGYG-HGUT-007/MGYG-HGUT-00743/genomes2/GUT_GENOME082073.gff.gz
HumGut_5135	3005135	d__Bacteria;p__Firmicutes_A;c__Clostridia;o__Lachnospirales;f__Lachnospiraceae;g__Ruminococcus_B;s__Ruminococcus_B gnavus	5135	120	411470	[Ruminococcus] gnavus ATCC 29149	strain	0.879008	693	96.88	1.17	0.4327	3400723	UHGG	MAG	2	1316	1	kraken:taxid|3005135|HumGut_5135_2_37	C					GUT_GENOME101294.fna.gz	ftp://ftp.ebi.ac.uk/pub/databases/metagenomics/mgnify_genomes/human-gut/2019_09/all_genomes/MGYG-HGUT-013/MGYG-HGUT-01380/genomes2/GUT_GENOME101294.gff.gz
HumGut_4409	3004409	d__Bacteria;p__Firmicutes_A;c__Clostridia;o__Oscillospirales;f__Oscillospiraceae;g__Faecousia;s__Faecousia sp000434635	4409	298	1263000	Firmicutes bacterium CAG:110	species	0.88466	693	97.43	0.67	0.5647	3163230	UHGG	MAG	4	535	1	kraken:taxid|3004409|HumGut_4409_387_6	E					GUT_GENOME213616.fna.gz	ftp://ftp.ebi.ac.uk/pub/databases/metagenomics/mgnify_genomes/human-gut/2019_09/all_genomes/MGYG-HGUT-007/MGYG-HGUT-00743/genomes1/GUT_GENOME213616.gff.gz
HumGut_8254	3008254	d__Bacteria;p__Firmicutes_A;c__Clostridia;o__Oscillospirales;f__Oscillospiraceae;g__Faecousia;s__Faecousia sp000434635	8254	298	1263000	Firmicutes bacterium CAG:110	species	0.865524	693	85.26	3.08	0.5717	2158841	UHGG	MAG	2	535	1	kraken:taxid|3008254|HumGut_8254_127_3	E					GUT_GENOME163037.fna.gz	ftp://ftp.ebi.ac.uk/pub/databases/metagenomics/mgnify_genomes/human-gut/2019_09/all_genomes/MGYG-HGUT-007/MGYG-HGUT-00743/genomes1/GUT_GENOME163037.gff.gz
HumGut_10715	3010715	d__Bacteria;p__Firmicutes_A;c__Clostridia;o__Oscillospirales;f__Oscillospiraceae;g__Faecousia;s__Faecousia sp000434635	10715	298	1263000	Firmicutes bacterium CAG:110	species	0.852437	693	83.89	2.7	0.5753	1964413	UHGG	MAG	1	535	1	kraken:taxid|3010715|HumGut_10715_131_1	E					GUT_GENOME269923.fna.gz	ftp://ftp.ebi.ac.uk/pub/databases/metagenomics/mgnify_genomes/human-gut/2019_09/all_genomes/MGYG-HGUT-007/MGYG-HGUT-00743/genomes1/GUT_GENOME269923.gff.gz
HumGut_12431	3012431	d__Bacteria;p__Firmicutes_A;c__Clostridia;o__Oscillospirales;f__Oscillospiraceae;g__Faecousia;s__Faecousia sp000434635	12431	298	1263000	Firmicutes bacterium CAG:110	species	0.839557	693	57.99	0	0.5684	1591309	UHGG	MAG	1	535	1	kraken:taxid|3012431|HumGut_12431_70_3	E					GUT_GENOME119020.fna.gz	ftp://ftp.ebi.ac.uk/pub/databases/metagenomics/mgnify_genomes/human-gut/2019_09/all_genomes/MGYG-HGUT-007/MGYG-HGUT-00743/genomes1/GUT_GENOME119020.gff.gz
HumGut_6817	3006817	d__Bacteria;p__Firmicutes_A;c__Clostridia;o__Oscillospirales;f__Oscillospiraceae;g__Faecousia;s__Faecousia sp000434635	6817	298	1263000	Firmicutes bacterium CAG:110	species	0.870889	692	92.39	2.75	0.5665	2413746	UHGG	MAG	4	535	1	kraken:taxid|3006817|HumGut_6817_24_7	E					GUT_GENOME041646.fna.gz	ftp://ftp.ebi.ac.uk/pub/databases/metagenomics/mgnify_genomes/human-gut/2019_09/all_genomes/MGYG-HGUT-007/MGYG-HGUT-00743/genomes1/GUT_GENOME041646.gff.gz
HumGut_11398	3011398	d__Bacteria;p__Firmicutes_A;c__Clostridia;o__Oscillospirales;f__Oscillospiraceae;g__Faecousia;s__Faecousia sp000434635	11398	298	1263000	Firmicutes bacterium CAG:110	species	0.847483	692	82.99	3.8	0.578	1856410	UHGG	MAG	1	535	1	kraken:taxid|3011398|HumGut_11398_69_6	E					GUT_GENOME255288.fna.gz	ftp://ftp.ebi.ac.uk/pub/databases/metagenomics/mgnify_genomes/human-gut/2019_09/all_genomes/MGYG-HGUT-007/MGYG-HGUT-00743/genomes1/GUT_GENOME255288.gff.gz
HumGut_8230	3008230	d__Bacteria;p__Firmicutes_A;c__Clostridia;o__Oscillospirales;f__Oscillospiraceae;g__Faecousia;s__Faecousia sp000434635	8230	298	1263000	Firmicutes bacterium CAG:110	species	0.865652	691	56.9	0	0.5738	1904167	UHGG	MAG	3	535	1	kraken:taxid|3008230|HumGut_8230_49_7	E					GUT_GENOME216775.fna.gz	ftp://ftp.ebi.ac.uk/pub/databases/metagenomics/mgnify_genomes/human-gut/2019_09/all_genomes/MGYG-HGUT-007/MGYG-HGUT-00743/genomes1/GUT_GENOME216775.gff.gz
HumGut_11850	3011850	d__Bacteria;p__Firmicutes_A;c__Clostridia;o__Oscillospirales;f__Oscillospiraceae;g__Faecousia;s__Faecousia sp000434635	11850	298	1263000	Firmicutes bacterium CAG:110	species	0.844154	691	94.67	1.63	0.5755	2112050	UHGG	MAG	1	535	1	kraken:taxid|3011850|HumGut_11850_6_7	E					GUT_GENOME268117.fna.gz	ftp://ftp.ebi.ac.uk/pub/databases/metagenomics/mgnify_genomes/human-gut/2019_09/all_genomes/MGYG-HGUT-007/MGYG-HGUT-00743/genomes1/GUT_GENOME268117.gff.gz
HumGut_7201	3007201	d__Bacteria;p__Firmicutes_A;c__Clostridia;o__Oscillospirales;f__Oscillospiraceae;g__Faecousia;s__Faecousia sp000434635	7201	298	1263000	Firmicutes bacterium CAG:110	species	0.869357	690	94.52	1.36	0.5685	3126192	UHGG	MAG	6	535	1	kraken:taxid|3007201|HumGut_7201_290_7	E					GUT_GENOME070113.fna.gz	ftp://ftp.ebi.ac.uk/pub/databases/metagenomics/mgnify_genomes/human-gut/2019_09/all_genomes/MGYG-HGUT-007/MGYG-HGUT-00743/genomes2/GUT_GENOME070113.gff.gz
HumGut_9309	3009309	d__Bacteria;p__Firmicutes_A;c__Clostridia;o__Oscillospirales;f__Oscillospiraceae;g__Faecousia;s__Faecousia sp000434635	9309	298	1263000	Firmicutes bacterium CAG:110	species	0.861155	690	97.09	1.34	0.5708	2377972	UHGG	MAG	11	535	1	kraken:taxid|3009309|HumGut_9309_19_16	E					GUT_GENOME025404.fna.gz	ftp://ftp.ebi.ac.uk/pub/databases/metagenomics/mgnify_genomes/human-gut/2019_09/all_genomes/MGYG-HGUT-007/MGYG-HGUT-00743/genomes1/GUT_GENOME025404.gff.gz
HumGut_11730	3011730	d__Bacteria;p__Firmicutes_A;c__Clostridia;o__Oscillospirales;f__Oscillospiraceae;g__Faecousia;s__Faecousia sp000434635	11730	298	1263000	Firmicutes bacterium CAG:110	species	0.845141	690	83.15	0.11	0.5785	1989887	UHGG	MAG	1	535	1	kraken:taxid|3011730|HumGut_11730_6_11	E					GUT_GENOME105447.fna.gz	ftp://ftp.ebi.ac.uk/pub/databases/metagenomics/mgnify_genomes/human-gut/2019_09/all_genomes/MGYG-HGUT-007/MGYG-HGUT-00743/genomes1/GUT_GENOME105447.gff.gz
HumGut_9412	3009412	d__Bacteria;p__Firmicutes_A;c__Clostridia;o__Oscillospirales;f__Oscillospiraceae;g__Faecousia;s__Faecousia sp000434635	9412	298	1263000	Firmicutes bacterium CAG:110	species	0.860589	689	83.24	3.32	0.5811	2114525	UHGG	MAG	9	535	1	kraken:taxid|3009412|HumGut_9412_177_4	E					GUT_GENOME083051.fna.gz	ftp://ftp.ebi.ac.uk/pub/databases/metagenomics/mgnify_genomes/human-gut/2019_09/all_genomes/MGYG-HGUT-007/MGYG-HGUT-00743/genomes1/GUT_GENOME083051.gff.gz
HumGut_11696	3011696	d__Bacteria;p__Firmicutes_A;c__Clostridia;o__Oscillospirales;f__Oscillospiraceae;g__Faecousia;s__Faecousia sp000434635	11696	298	1263000	Firmicutes bacterium CAG:110	species	0.845363	689	68.18	2.35	0.5731	1613029	UHGG	MAG	1	535	1	kraken:taxid|3011696|HumGut_11696_16_3	E					GUT_GENOME070314.fna.gz	ftp://ftp.ebi.ac.uk/pub/databases/metagenomics/mgnify_genomes/human-gut/2019_09/all_genomes/MGYG-HGUT-007/MGYG-HGUT-00743/genomes1/GUT_GENOME070314.gff.gz
HumGut_12074	3012074	d__Bacteria;p__Firmicutes_A;c__Clostridia;o__Oscillospirales;f__Oscillospiraceae;g__Faecousia;s__Faecousia sp000434635	12074	298	1263000	Firmicutes bacterium CAG:110	species	0.842242	688	80.12	1.02	0.5758	1877993	UHGG	MAG	3	535	1	kraken:taxid|3012074|HumGut_12074_15_8	E					GUT_GENOME107812.fna.gz	ftp://ftp.ebi.ac.uk/pub/databases/metagenomics/mgnify_genomes/human-gut/2019_09/all_genomes/MGYG-HGUT-007/MGYG-HGUT-00743/genomes1/GUT_GENOME107812.gff.gz
HumGut_11945	3011945	d__Bacteria;p__Firmicutes_A;c__Clostridia;o__Oscillospirales;f__Oscillospiraceae;g__Faecousia;s__Faecousia sp000434635	11945	298	1263000	Firmicutes bacterium CAG:110	species	0.843232	687	72.14	2.01	0.575	1666292	UHGG	MAG	1	535	1	kraken:taxid|3011945|HumGut_11945_272_1	E					GUT_GENOME117124.fna.gz	ftp://ftp.ebi.ac.uk/pub/databases/metagenomics/mgnify_genomes/human-gut/2019_09/all_genomes/MGYG-HGUT-007/MGYG-HGUT-00743/genomes1/GUT_GENOME117124.gff.gz
HumGut_8002	3008002	d__Bacteria;p__Firmicutes_A;c__Clostridia;o__Oscillospirales;f__Oscillospiraceae;g__Faecousia;s__Faecousia sp000434635	8002	298	1263000	Firmicutes bacterium CAG:110	species	0.866515	686	73.67	2.03	0.5748	1857839	UHGG	MAG	3	535	1	kraken:taxid|3008002|HumGut_8002_122_3	E					GUT_GENOME072821.fna.gz	ftp://ftp.ebi.ac.uk/pub/databases/metagenomics/mgnify_genomes/human-gut/2019_09/all_genomes/MGYG-HGUT-007/MGYG-HGUT-00743/genomes1/GUT_GENOME072821.gff.gz
HumGut_5320	3005320	d__Bacteria;p__Firmicutes_A;c__Clostridia;o__Oscillospirales;f__Oscillospiraceae;g__Faecousia;s__Faecousia sp000434635	5320	298	1263000	Firmicutes bacterium CAG:110	species	0.877838	685	98.43	0.04	0.5687	2895239	UHGG	MAG	8	535	1	kraken:taxid|3005320|HumGut_5320_219_17	E					GUT_GENOME083249.fna.gz	ftp://ftp.ebi.ac.uk/pub/databases/metagenomics/mgnify_genomes/human-gut/2019_09/all_genomes/MGYG-HGUT-007/MGYG-HGUT-00743/genomes2/GUT_GENOME083249.gff.gz
HumGut_7669	3007669	d__Bacteria;p__Firmicutes_A;c__Clostridia;o__Oscillospirales;f__Oscillospiraceae;g__Faecousia;s__Faecousia sp000434635	7669	298	1263000	Firmicutes bacterium CAG:110	species	0.867732	685	80.31	1.01	0.5716	1891605	UHGG	MAG	13	535	1	kraken:taxid|3007669|HumGut_7669_10_8	E					GUT_GENOME209539.fna.gz	ftp://ftp.ebi.ac.uk/pub/databases/metagenomics/mgnify_genomes/human-gut/2019_09/all_genomes/MGYG-HGUT-007/MGYG-HGUT-00743/genomes1/GUT_GENOME209539.gff.gz
HumGut_10571	3010571	d__Bacteria;p__Firmicutes_A;c__Clostridia;o__Oscillospirales;f__Oscillospiraceae;g__Faecousia;s__Faecousia sp000434635	10571	298	1263000	Firmicutes bacterium CAG:110	species	0.8534	685	92.44	2.68	0.5717	2362836	UHGG	MAG	1	535	1	kraken:taxid|3010571|HumGut_10571_20_5	E					GUT_GENOME278538.fna.gz	ftp://ftp.ebi.ac.uk/pub/databases/metagenomics/mgnify_genomes/human-gut/2019_09/all_genomes/MGYG-HGUT-007/MGYG-HGUT-00743/genomes1/GUT_GENOME278538.gff.gz
HumGut_11191	3011191	d__Bacteria;p__Firmicutes_A;c__Clostridia;o__Oscillospirales;f__Oscillospiraceae;g__Faecousia;s__Faecousia sp000434635	11191	298	1263000	Firmicutes bacterium CAG:110	species	0.849026	685	92.44	0.36	0.5742	2213074	UHGG	MAG	1	535	1	kraken:taxid|3011191|HumGut_11191_30_8	E					GUT_GENOME281948.fna.gz	ftp://ftp.ebi.ac.uk/pub/databases/metagenomics/mgnify_genomes/human-gut/2019_09/all_genomes/MGYG-HGUT-007/MGYG-HGUT-00743/genomes1/GUT_GENOME281948.gff.gz
HumGut_6728	3006728	d__Bacteria;p__Firmicutes_A;c__Clostridia;o__Oscillospirales;f__Oscillospiraceae;g__Faecousia;s__Faecousia sp000434635	6728	298	1263000	Firmicutes bacterium CAG:110	species	0.871194	683	97.32	0.67	0.5574	3275709	UHGG	MAG	19	535	1	kraken:taxid|3006728|HumGut_6728_72_14	E					GUT_GENOME214900.fna.gz	ftp://ftp.ebi.ac.uk/pub/databases/metagenomics/mgnify_genomes/human-gut/2019_09/all_genomes/MGYG-HGUT-007/MGYG-HGUT-00743/genomes1/GUT_GENOME214900.gff.gz
HumGut_10632	3010632	d__Bacteria;p__Firmicutes_A;c__Clostridia;o__Oscillospirales;f__Oscillospiraceae;g__Faecousia;s__Faecousia sp000434635	10632	298	1263000	Firmicutes bacterium CAG:110	species	0.852976	683	59.76	0	0.5789	1338938	UHGG	MAG	3	535	1	kraken:taxid|3010632|HumGut_10632_200_2	E					GUT_GENOME215718.fna.gz	ftp://ftp.ebi.ac.uk/pub/databases/metagenomics/mgnify_genomes/human-gut/2019_09/all_genomes/MGYG-HGUT-007/MGYG-HGUT-00743/genomes1/GUT_GENOME215718.gff.gz
HumGut_11414	3011414	d__Bacteria;p__Firmicutes_A;c__Clostridia;o__Oscillospirales;f__Oscillospiraceae;g__Faecousia;s__Faecousia sp000434635	11414	298	1263000	Firmicutes bacterium CAG:110	species	0.847339	682	97.09	2.86	0.5744	2267517	UHGG	MAG	1	535	1	kraken:taxid|3011414|HumGut_11414_32_9	E					GUT_GENOME272504.fna.gz	ftp://ftp.ebi.ac.uk/pub/databases/metagenomics/mgnify_genomes/human-gut/2019_09/all_genomes/MGYG-HGUT-007/MGYG-HGUT-00743/genomes2/GUT_GENOME272504.gff.gz
HumGut_11338	3011338	d__Bacteria;p__Firmicutes_A;c__Clostridia;o__Oscillospirales;f__Oscillospiraceae;g__Faecousia;s__Faecousia sp000434635	11338	298	1263000	Firmicutes bacterium CAG:110	species	0.847907	681	95.12	0.67	0.5718	2360200	UHGG	MAG	1	535	1	kraken:taxid|3011338|HumGut_11338_30_14	E					GUT_GENOME255560.fna.gz	ftp://ftp.ebi.ac.uk/pub/databases/metagenomics/mgnify_genomes/human-gut/2019_09/all_genomes/MGYG-HGUT-007/MGYG-HGUT-00743/genomes1/GUT_GENOME255560.gff.gz
HumGut_11987	3011987	d__Bacteria;p__Firmicutes_A;c__Clostridia;o__Oscillospirales;f__Oscillospiraceae;g__Faecousia;s__Faecousia sp000434635	11987	298	1263000	Firmicutes bacterium CAG:110	species	0.842896	680	89.48	2.45	0.5784	2005690	UHGG	MAG	2	535	1	kraken:taxid|3011987|HumGut_11987_20_3	E					GUT_GENOME115713.fna.gz	ftp://ftp.ebi.ac.uk/pub/databases/metagenomics/mgnify_genomes/human-gut/2019_09/all_genomes/MGYG-HGUT-007/MGYG-HGUT-00743/genomes1/GUT_GENOME115713.gff.gz
HumGut_10485	3010485	d__Bacteria;p__Firmicutes_A;c__Clostridia;o__Oscillospirales;f__Oscillospiraceae;g__Faecousia;s__Faecousia sp000434635	10485	298	1263000	Firmicutes bacterium CAG:110	species	0.854014	679	90.88	4.71	0.5765	2170311	UHGG	MAG	2	535	1	kraken:taxid|3010485|HumGut_10485_213_3	E					GUT_GENOME073895.fna.gz	ftp://ftp.ebi.ac.uk/pub/databases/metagenomics/mgnify_genomes/human-gut/2019_09/all_genomes/MGYG-HGUT-007/MGYG-HGUT-00743/genomes1/GUT_GENOME073895.gff.gz
HumGut_11794	3011794	d__Bacteria;p__Firmicutes_A;c__Clostridia;o__Oscillospirales;f__Oscillospiraceae;g__Faecousia;s__Faecousia sp000434635	11794	298	1263000	Firmicutes bacterium CAG:110	species	0.844644	679	61.36	0.86	0.5756	1855100	UHGG	MAG	1	535	1	kraken:taxid|3011794|HumGut_11794_28_7	E					GUT_GENOME114505.fna.gz	ftp://ftp.ebi.ac.uk/pub/databases/metagenomics/mgnify_genomes/human-gut/2019_09/all_genomes/MGYG-HGUT-007/MGYG-HGUT-00743/genomes1/GUT_GENOME114505.gff.gz
HumGut_11992	3011992	d__Bacteria;p__Firmicutes_A;c__Clostridia;o__Oscillospirales;f__Oscillospiraceae;g__Faecousia;s__Faecousia sp000434635	11992	298	1263000	Firmicutes bacterium CAG:110	species	0.842849	679	62.31	0	0.5769	1488776	UHGG	MAG	1	535	1	kraken:taxid|3011992|HumGut_11992_47_1	E					GUT_GENOME014592.fna.gz	ftp://ftp.ebi.ac.uk/pub/databases/metagenomics/mgnify_genomes/human-gut/2019_09/all_genomes/MGYG-HGUT-007/MGYG-HGUT-00743/genomes1/GUT_GENOME014592.gff.gz
HumGut_7601	3007601	d__Bacteria;p__Firmicutes_A;c__Clostridia;o__Oscillospirales;f__Oscillospiraceae;g__Faecousia;s__Faecousia sp000434635	7601	298	1263000	Firmicutes bacterium CAG:110	species	0.867913	677	87.49	1.43	0.5569	2667015	UHGG	MAG	3	535	1	kraken:taxid|3007601|HumGut_7601_1_26	E					GUT_GENOME006850.fna.gz	ftp://ftp.ebi.ac.uk/pub/databases/metagenomics/mgnify_genomes/human-gut/2019_09/all_genomes/MGYG-HGUT-007/MGYG-HGUT-00743/genomes1/GUT_GENOME006850.gff.gz
HumGut_10527	3010527	d__Bacteria;p__Firmicutes_A;c__Clostridia;o__Oscillospirales;f__Oscillospiraceae;g__Faecousia;s__Faecousia sp000434635	10527	298	1263000	Firmicutes bacterium CAG:110	species	0.853698	677	90.08	2.85	0.5722	2314780	UHGG	MAG	1	535	1	kraken:taxid|3010527|HumGut_10527_3_12	E					GUT_GENOME273061.fna.gz	ftp://ftp.ebi.ac.uk/pub/databases/metagenomics/mgnify_genomes/human-gut/2019_09/all_genomes/MGYG-HGUT-007/MGYG-HGUT-00743/genomes1/GUT_GENOME273061.gff.gz
HumGut_11030	3011030	d__Bacteria;p__Firmicutes_A;c__Clostridia;o__Oscillospirales;f__Oscillospiraceae;g__Faecousia;s__Faecousia sp000434635	11030	298	1263000	Firmicutes bacterium CAG:110	species	0.850075	677	94.13	0.38	0.5824	2036255	UHGG	MAG	1	535	1	kraken:taxid|3011030|HumGut_11030_103_3	E					GUT_GENOME124250.fna.gz	ftp://ftp.ebi.ac.uk/pub/databases/metagenomics/mgnify_genomes/human-gut/2019_09/all_genomes/MGYG-HGUT-007/MGYG-HGUT-00743/genomes1/GUT_GENOME124250.gff.gz
HumGut_11869	3011869	d__Bacteria;p__Firmicutes_A;c__Clostridia;o__Oscillospirales;f__Oscillospiraceae;g__Faecousia;s__Faecousia sp000434635	11869	298	1263000	Firmicutes bacterium CAG:110	species	0.843948	677	90.78	1.51	0.5742	2195438	UHGG	MAG	2	535	1	kraken:taxid|3011869|HumGut_11869_22_5	E					GUT_GENOME114332.fna.gz	ftp://ftp.ebi.ac.uk/pub/databases/metagenomics/mgnify_genomes/human-gut/2019_09/all_genomes/MGYG-HGUT-007/MGYG-HGUT-00743/genomes1/GUT_GENOME114332.gff.gz
HumGut_9475	3009475	d__Bacteria;p__Firmicutes_A;c__Clostridia;o__Oscillospirales;f__Oscillospiraceae;g__Faecousia;s__Faecousia sp000434635	9475	298	1263000	Firmicutes bacterium CAG:110	species	0.860318	676	79.02	3.58	0.5731	2155151	UHGG	MAG	1	535	1	kraken:taxid|3009475|HumGut_9475_14_7	E					GUT_GENOME249886.fna.gz	ftp://ftp.ebi.ac.uk/pub/databases/metagenomics/mgnify_genomes/human-gut/2019_09/all_genomes/MGYG-HGUT-007/MGYG-HGUT-00743/genomes1/GUT_GENOME249886.gff.gz
HumGut_9774	3009774	d__Bacteria;p__Firmicutes_A;c__Clostridia;o__Oscillospirales;f__Oscillospiraceae;g__Faecousia;s__Faecousia sp000434635	9774	298	1263000	Firmicutes bacterium CAG:110	species	0.858768	676	67.26	1.34	0.5723	1971483	UHGG	MAG	1	535	1	kraken:taxid|3009774|HumGut_9774_17_7	E					GUT_GENOME195813.fna.gz	ftp://ftp.ebi.ac.uk/pub/databases/metagenomics/mgnify_genomes/human-gut/2019_09/all_genomes/MGYG-HGUT-007/MGYG-HGUT-00743/genomes2/GUT_GENOME195813.gff.gz
HumGut_11924	3011924	d__Bacteria;p__Firmicutes_A;c__Clostridia;o__Oscillospirales;f__Oscillospiraceae;g__Faecousia;s__Faecousia sp000434635	11924	298	1263000	Firmicutes bacterium CAG:110	species	0.843421	676	64.07	0.34	0.5725	1462744	UHGG	MAG	1	535	1	kraken:taxid|3011924|HumGut_11924_187_6	E					GUT_GENOME071102.fna.gz	ftp://ftp.ebi.ac.uk/pub/databases/metagenomics/mgnify_genomes/human-gut/2019_09/all_genomes/MGYG-HGUT-007/MGYG-HGUT-00743/genomes1/GUT_GENOME071102.gff.gz
HumGut_11839	3011839	d__Bacteria;p__Firmicutes_A;c__Clostridia;o__Oscillospirales;f__Oscillospiraceae;g__Faecousia;s__Faecousia sp000434635	11839	298	1263000	Firmicutes bacterium CAG:110	species	0.844209	675	79.61	3.88	0.5736	1912712	UHGG	MAG	1	535	1	kraken:taxid|3011839|HumGut_11839_146_3	E					GUT_GENOME113923.fna.gz	ftp://ftp.ebi.ac.uk/pub/databases/metagenomics/mgnify_genomes/human-gut/2019_09/all_genomes/MGYG-HGUT-007/MGYG-HGUT-00743/genomes1/GUT_GENOME113923.gff.gz
HumGut_11856	3011856	d__Bacteria;p__Firmicutes_A;c__Clostridia;o__Oscillospirales;f__Oscillospiraceae;g__Faecousia;s__Faecousia sp000434635	11856	298	1263000	Firmicutes bacterium CAG:110	species	0.844062	675	84.71	2.68	0.5761	2177033	UHGG	MAG	1	535	1	kraken:taxid|3011856|HumGut_11856_17_8	E					GUT_GENOME112718.fna.gz	ftp://ftp.ebi.ac.uk/pub/databases/metagenomics/mgnify_genomes/human-gut/2019_09/all_genomes/MGYG-HGUT-007/MGYG-HGUT-00743/genomes1/GUT_GENOME112718.gff.gz
HumGut_12532	3012532	d__Bacteria;p__Firmicutes_A;c__Clostridia;o__Oscillospirales;f__Oscillospiraceae;g__Faecousia;s__Faecousia sp000434635	12532	298	1263000	Firmicutes bacterium CAG:110	species	0.83872	675	70.88	3.86	0.5808	1586801	UHGG	MAG	1	535	1	kraken:taxid|3012532|HumGut_12532_105_3	E					GUT_GENOME254409.fna.gz	ftp://ftp.ebi.ac.uk/pub/databases/metagenomics/mgnify_genomes/human-gut/2019_09/all_genomes/MGYG-HGUT-007/MGYG-HGUT-00743/genomes1/GUT_GENOME254409.gff.gz
HumGut_9942	3009942	d__Bacteria;p__Firmicutes_A;c__Clostridia;o__Oscillospirales;f__Oscillospiraceae;g__Faecousia;s__Faecousia sp000434635	9942	298	1263000	Firmicutes bacterium CAG:110	species	0.857694	673	78.04	0.81	0.5703	1956481	UHGG	MAG	1	535	1	kraken:taxid|3009942|HumGut_9942_4_7	E					GUT_GENOME163534.fna.gz	ftp://ftp.ebi.ac.uk/pub/databases/metagenomics/mgnify_genomes/human-gut/2019_09/all_genomes/MGYG-HGUT-007/MGYG-HGUT-00743/genomes1/GUT_GENOME163534.gff.gz
HumGut_10718	3010718	d__Bacteria;p__Firmicutes_A;c__Clostridia;o__Oscillospirales;f__Oscillospiraceae;g__Faecousia;s__Faecousia sp000434635	10718	298	1263000	Firmicutes bacterium CAG:110	species	0.852392	672	94.41	1.07	0.5635	2656285	UHGG	MAG	3	535	1	kraken:taxid|3010718|HumGut_10718_314_14	E					GUT_GENOME087056.fna.gz	ftp://ftp.ebi.ac.uk/pub/databases/metagenomics/mgnify_genomes/human-gut/2019_09/all_genomes/MGYG-HGUT-007/MGYG-HGUT-00743/genomes1/GUT_GENOME087056.gff.gz
HumGut_11831	3011831	d__Bacteria;p__Firmicutes_A;c__Clostridia;o__Oscillospirales;f__Oscillospiraceae;g__Faecousia;s__Faecousia sp000434635	11831	298	1263000	Firmicutes bacterium CAG:110	species	0.844281	672	59.95	0.63	0.5754	1810828	UHGG	MAG	1	535	1	kraken:taxid|3011831|HumGut_11831_25_6	E					GUT_GENOME114156.fna.gz	ftp://ftp.ebi.ac.uk/pub/databases/metagenomics/mgnify_genomes/human-gut/2019_09/all_genomes/MGYG-HGUT-007/MGYG-HGUT-00743/genomes2/GUT_GENOME114156.gff.gz
HumGut_12293	3012293	d__Bacteria;p__Firmicutes_A;c__Clostridia;o__Oscillospirales;f__Oscillospiraceae;g__Faecousia;s__Faecousia sp000434635	12293	298	1263000	Firmicutes bacterium CAG:110	species	0.840663	672	86.51	3.71	0.5749	2087502	UHGG	MAG	1	535	1	kraken:taxid|3012293|HumGut_12293_5_5	E					GUT_GENOME208480.fna.gz	ftp://ftp.ebi.ac.uk/pub/databases/metagenomics/mgnify_genomes/human-gut/2019_09/all_genomes/MGYG-HGUT-007/MGYG-HGUT-00743/genomes1/GUT_GENOME208480.gff.gz
HumGut_13325	3013325	d__Bacteria;p__Firmicutes_A;c__Clostridia;o__Oscillospirales;f__Oscillospiraceae;g__Faecousia;s__Faecousia sp000434635	13325	298	1263000	Firmicutes bacterium CAG:110	species	0.832902	672	72.98	0.67	0.5753	1670667	UHGG	MAG	1	535	1	kraken:taxid|3013325|HumGut_13325_63_3	E					GUT_GENOME259713.fna.gz	ftp://ftp.ebi.ac.uk/pub/databases/metagenomics/mgnify_genomes/human-gut/2019_09/all_genomes/MGYG-HGUT-007/MGYG-HGUT-00743/genomes1/GUT_GENOME259713.gff.gz
HumGut_10139	3010139	d__Bacteria;p__Firmicutes_A;c__Clostridia;o__Oscillospirales;f__Oscillospiraceae;g__Faecousia;s__Faecousia sp000434635	10139	298	1263000	Firmicutes bacterium CAG:110	species	0.856434	671	76.42	3.21	0.5787	1753195	UHGG	MAG	3	535	1	kraken:taxid|3010139|HumGut_10139_34_6	E					GUT_GENOME176030.fna.gz	ftp://ftp.ebi.ac.uk/pub/databases/metagenomics/mgnify_genomes/human-gut/2019_09/all_genomes/MGYG-HGUT-007/MGYG-HGUT-00743/genomes1/GUT_GENOME176030.gff.gz
HumGut_11941	3011941	d__Bacteria;p__Firmicutes_A;c__Clostridia;o__Oscillospirales;f__Oscillospiraceae;g__Faecousia;s__Faecousia sp000434635	11941	298	1263000	Firmicutes bacterium CAG:110	species	0.84326	671	88.49	3.04	0.5733	2201183	UHGG	MAG	1	535	1	kraken:taxid|3011941|HumGut_11941_58_2	E					GUT_GENOME245264.fna.gz	ftp://ftp.ebi.ac.uk/pub/databases/metagenomics/mgnify_genomes/human-gut/2019_09/all_genomes/MGYG-HGUT-007/MGYG-HGUT-00743/genomes1/GUT_GENOME245264.gff.gz
HumGut_1581	3001581	d__Bacteria;p__Firmicutes_A;c__Clostridia;o__Lachnospirales;f__Lachnospiraceae;g__Blautia_A;s__Blautia_A sp000285855	1581	99	1095771	Ruminococcus sp. JC304	species	0.9091	670	99.3671	0.632911	0.420449	3683590	RefSeq	Contig	9	12	1	kraken:taxid|3001581|HumGut_1581_75_80	E					GCF_013301975.1_ASM1330197v1_genomic.fna.gz	ftp://ftp.ncbi.nlm.nih.gov/genomes/all/GCF/013/301/975/GCF_013301975.1_ASM1330197v1/GCF_013301975.1_ASM1330197v1_genomic.fna.gz
HumGut_10347	3010347	d__Bacteria;p__Firmicutes_A;c__Clostridia;o__Oscillospirales;f__Oscillospiraceae;g__Faecousia;s__Faecousia sp000434635	10347	298	1263000	Firmicutes bacterium CAG:110	species	0.855026	670	88.04	4.03	0.5694	2216238	UHGG	MAG	2	535	1	kraken:taxid|3010347|HumGut_10347_5_14	E					GUT_GENOME043218.fna.gz	ftp://ftp.ebi.ac.uk/pub/databases/metagenomics/mgnify_genomes/human-gut/2019_09/all_genomes/MGYG-HGUT-007/MGYG-HGUT-00743/genomes1/GUT_GENOME043218.gff.gz
HumGut_11227	3011227	d__Bacteria;p__Firmicutes_A;c__Clostridia;o__Oscillospirales;f__Oscillospiraceae;g__Faecousia;s__Faecousia sp000434635	11227	298	1263000	Firmicutes bacterium CAG:110	species	0.848753	670	96.42	2.75	0.5742	2377468	UHGG	MAG	3	535	1	kraken:taxid|3011227|HumGut_11227_27_3	E					GUT_GENOME269115.fna.gz	ftp://ftp.ebi.ac.uk/pub/databases/metagenomics/mgnify_genomes/human-gut/2019_09/all_genomes/MGYG-HGUT-007/MGYG-HGUT-00743/genomes1/GUT_GENOME269115.gff.gz
HumGut_12870	3012870	d__Bacteria;p__Firmicutes_A;c__Clostridia;o__Oscillospirales;f__Oscillospiraceae;g__Faecousia;s__Faecousia sp000434635	12870	298	1263000	Firmicutes bacterium CAG:110	species	0.836113	670	82.87	0	0.5769	1871903	UHGG	MAG	1	535	1	kraken:taxid|3012870|HumGut_12870_14_3	E					GUT_GENOME035218.fna.gz	ftp://ftp.ebi.ac.uk/pub/databases/metagenomics/mgnify_genomes/human-gut/2019_09/all_genomes/MGYG-HGUT-007/MGYG-HGUT-00743/genomes1/GUT_GENOME035218.gff.gz
HumGut_11128	3011128	d__Bacteria;p__Firmicutes_A;c__Clostridia;o__Oscillospirales;f__Oscillospiraceae;g__Faecousia;s__Faecousia sp000434635	11128	298	1263000	Firmicutes bacterium CAG:110	species	0.849454	669	83.55	0.84	0.5666	2446547	UHGG	MAG	1	535	1	kraken:taxid|3011128|HumGut_11128_328_1	E					GUT_GENOME109292.fna.gz	ftp://ftp.ebi.ac.uk/pub/databases/metagenomics/mgnify_genomes/human-gut/2019_09/all_genomes/MGYG-HGUT-007/MGYG-HGUT-00743/genomes1/GUT_GENOME109292.gff.gz
HumGut_12912	3012912	d__Bacteria;p__Firmicutes_A;c__Clostridia;o__Oscillospirales;f__Oscillospiraceae;g__Faecousia;s__Faecousia sp000434635	12912	298	1263000	Firmicutes bacterium CAG:110	species	0.835758	669	80.43	4.25	0.5781	1897685	UHGG	MAG	1	535	1	kraken:taxid|3012912|HumGut_12912_2_3	E					GUT_GENOME282769.fna.gz	ftp://ftp.ebi.ac.uk/pub/databases/metagenomics/mgnify_genomes/human-gut/2019_09/all_genomes/MGYG-HGUT-007/MGYG-HGUT-00743/genomes1/GUT_GENOME282769.gff.gz
HumGut_10352	3010352	d__Bacteria;p__Firmicutes_A;c__Clostridia;o__Oscillospirales;f__Oscillospiraceae;g__Faecousia;s__Faecousia sp000434635	10352	298	1263000	Firmicutes bacterium CAG:110	species	0.854973	668	92.39	4.76	0.5677	2457329	UHGG	MAG	2	535	1	kraken:taxid|3010352|HumGut_10352_85_3	E					GUT_GENOME175254.fna.gz	ftp://ftp.ebi.ac.uk/pub/databases/metagenomics/mgnify_genomes/human-gut/2019_09/all_genomes/MGYG-HGUT-007/MGYG-HGUT-00743/genomes1/GUT_GENOME175254.gff.gz
HumGut_11624	3011624	d__Bacteria;p__Firmicutes_A;c__Clostridia;o__Oscillospirales;f__Oscillospiraceae;g__Faecousia;s__Faecousia sp000434635	11624	298	1263000	Firmicutes bacterium CAG:110	species	0.845872	667	89.71	2.1	0.5738	2351510	UHGG	MAG	1	535	1	kraken:taxid|3011624|HumGut_11624_12_7	E					GUT_GENOME252006.fna.gz	ftp://ftp.ebi.ac.uk/pub/databases/metagenomics/mgnify_genomes/human-gut/2019_09/all_genomes/MGYG-HGUT-007/MGYG-HGUT-00743/genomes1/GUT_GENOME252006.gff.gz
HumGut_11682	3011682	d__Bacteria;p__Firmicutes_A;c__Clostridia;o__Oscillospirales;f__Oscillospiraceae;g__Faecousia;s__Faecousia sp000434635	11682	298	1263000	Firmicutes bacterium CAG:110	species	0.845476	667	67.46	2.8	0.577	1729653	UHGG	MAG	1	535	1	kraken:taxid|3011682|HumGut_11682_6_6	E					GUT_GENOME118129.fna.gz	ftp://ftp.ebi.ac.uk/pub/databases/metagenomics/mgnify_genomes/human-gut/2019_09/all_genomes/MGYG-HGUT-007/MGYG-HGUT-00743/genomes1/GUT_GENOME118129.gff.gz
HumGut_6348	3006348	d__Bacteria;p__Firmicutes_A;c__Clostridia;o__Oscillospirales;f__Oscillospiraceae;g__Faecousia;s__	6348	298	1263000	Firmicutes bacterium CAG:110	species	0.872831	666	69.55	3.36	0.5453	3349576	UHGG	MAG	16	535	1	kraken:taxid|3006348|HumGut_6348_164_1	E					GUT_GENOME238774.fna.gz	ftp://ftp.ebi.ac.uk/pub/databases/metagenomics/mgnify_genomes/human-gut/2019_09/all_genomes/MGYG-HGUT-007/MGYG-HGUT-00743/genomes1/GUT_GENOME238774.gff.gz
HumGut_12028	3012028	d__Bacteria;p__Firmicutes_A;c__Clostridia;o__Oscillospirales;f__Oscillospiraceae;g__Faecousia;s__Faecousia sp000434635	12028	298	1263000	Firmicutes bacterium CAG:110	species	0.842582	666	87.91	0.45	0.5731	2176186	UHGG	MAG	1	535	1	kraken:taxid|3012028|HumGut_12028_42_8	E					GUT_GENOME268000.fna.gz	ftp://ftp.ebi.ac.uk/pub/databases/metagenomics/mgnify_genomes/human-gut/2019_09/all_genomes/MGYG-HGUT-007/MGYG-HGUT-00743/genomes1/GUT_GENOME268000.gff.gz
HumGut_11241	3011241	d__Bacteria;p__Firmicutes_A;c__Clostridia;o__Oscillospirales;f__Oscillospiraceae;g__Faecousia;s__Faecousia sp000434635	11241	298	1263000	Firmicutes bacterium CAG:110	species	0.848616	663	95.08	0.5	0.5715	2334083	UHGG	MAG	1	535	1	kraken:taxid|3011241|HumGut_11241_86_15	E					GUT_GENOME088207.fna.gz	ftp://ftp.ebi.ac.uk/pub/databases/metagenomics/mgnify_genomes/human-gut/2019_09/all_genomes/MGYG-HGUT-007/MGYG-HGUT-00743/genomes1/GUT_GENOME088207.gff.gz
HumGut_11872	3011872	d__Bacteria;p__Firmicutes_A;c__Clostridia;o__Oscillospirales;f__Oscillospiraceae;g__Faecousia;s__Faecousia sp000434635	11872	298	1263000	Firmicutes bacterium CAG:110	species	0.84393	663	81.12	2.57	0.5775	1872943	UHGG	MAG	1	535	1	kraken:taxid|3011872|HumGut_11872_24_3	E					GUT_GENOME248493.fna.gz	ftp://ftp.ebi.ac.uk/pub/databases/metagenomics/mgnify_genomes/human-gut/2019_09/all_genomes/MGYG-HGUT-007/MGYG-HGUT-00743/genomes1/GUT_GENOME248493.gff.gz
HumGut_10269	3010269	d__Bacteria;p__Firmicutes_A;c__Clostridia;o__Oscillospirales;f__Oscillospiraceae;g__Faecousia;s__Faecousia sp000434635	10269	298	1263000	Firmicutes bacterium CAG:110	species	0.8556	661	90.21	2.77	0.5745	2158819	UHGG	MAG	2	535	1	kraken:taxid|3010269|HumGut_10269_56_1	E					GUT_GENOME040074.fna.gz	ftp://ftp.ebi.ac.uk/pub/databases/metagenomics/mgnify_genomes/human-gut/2019_09/all_genomes/MGYG-HGUT-007/MGYG-HGUT-00743/genomes1/GUT_GENOME040074.gff.gz
HumGut_10437	3010437	d__Bacteria;p__Firmicutes_A;c__Clostridia;o__Oscillospirales;f__Oscillospiraceae;g__Faecousia;s__Faecousia sp000434635	10437	298	1263000	Firmicutes bacterium CAG:110	species	0.85435	661	86.79	1.71	0.5717	2065047	UHGG	MAG	3	535	1	kraken:taxid|3010437|HumGut_10437_136_3	E					GUT_GENOME002282.fna.gz	ftp://ftp.ebi.ac.uk/pub/databases/metagenomics/mgnify_genomes/human-gut/2019_09/all_genomes/MGYG-HGUT-007/MGYG-HGUT-00743/genomes1/GUT_GENOME002282.gff.gz
HumGut_10895	3010895	d__Bacteria;p__Firmicutes_A;c__Clostridia;o__Oscillospirales;f__Oscillospiraceae;g__Faecousia;s__Faecousia sp000434635	10895	298	1263000	Firmicutes bacterium CAG:110	species	0.851203	661	90.92	3.6	0.5635	2646355	UHGG	MAG	1	535	1	kraken:taxid|3010895|HumGut_10895_97_2	E					GUT_GENOME047907.fna.gz	ftp://ftp.ebi.ac.uk/pub/databases/metagenomics/mgnify_genomes/human-gut/2019_09/all_genomes/MGYG-HGUT-007/MGYG-HGUT-00743/genomes1/GUT_GENOME047907.gff.gz
HumGut_14159	3014159	d__Bacteria;p__Firmicutes_A;c__Clostridia;o__Oscillospirales;f__Oscillospiraceae;g__Faecousia;s__Faecousia sp000434635	14159	298	1263000	Firmicutes bacterium CAG:110	species	0.826967	661	73.51	1.38	0.5717	1795613	UHGG	MAG	1	535	1	kraken:taxid|3014159|HumGut_14159_55_6	E					GUT_GENOME268030.fna.gz	ftp://ftp.ebi.ac.uk/pub/databases/metagenomics/mgnify_genomes/human-gut/2019_09/all_genomes/MGYG-HGUT-007/MGYG-HGUT-00743/genomes1/GUT_GENOME268030.gff.gz
HumGut_11300	3011300	d__Bacteria;p__Firmicutes_A;c__Clostridia;o__Oscillospirales;f__Oscillospiraceae;g__Faecousia;s__Faecousia sp000434635	11300	298	1263000	Firmicutes bacterium CAG:110	species	0.848164	660	71.92	0	0.566	1964049	UHGG	MAG	1	535	1	kraken:taxid|3011300|HumGut_11300_3_11	E					GUT_GENOME256594.fna.gz	ftp://ftp.ebi.ac.uk/pub/databases/metagenomics/mgnify_genomes/human-gut/2019_09/all_genomes/MGYG-HGUT-007/MGYG-HGUT-00743/genomes1/GUT_GENOME256594.gff.gz
HumGut_12762	3012762	d__Bacteria;p__Firmicutes_A;c__Clostridia;o__Oscillospirales;f__Oscillospiraceae;g__Faecousia;s__Faecousia sp000434635	12762	298	1263000	Firmicutes bacterium CAG:110	species	0.836858	659	76.3	2.35	0.5808	1720048	UHGG	MAG	1	535	1	kraken:taxid|3012762|HumGut_12762_19_3	E					GUT_GENOME261380.fna.gz	ftp://ftp.ebi.ac.uk/pub/databases/metagenomics/mgnify_genomes/human-gut/2019_09/all_genomes/MGYG-HGUT-007/MGYG-HGUT-00743/genomes1/GUT_GENOME261380.gff.gz
HumGut_11604	3011604	d__Bacteria;p__Firmicutes_A;c__Clostridia;o__Oscillospirales;f__Oscillospiraceae;g__Faecousia;s__Faecousia sp000434635	11604	298	1263000	Firmicutes bacterium CAG:110	species	0.845989	655	74.08	2.35	0.578	1748652	UHGG	MAG	1	535	1	kraken:taxid|3011604|HumGut_11604_197_3	E					GUT_GENOME193869.fna.gz	ftp://ftp.ebi.ac.uk/pub/databases/metagenomics/mgnify_genomes/human-gut/2019_09/all_genomes/MGYG-HGUT-007/MGYG-HGUT-00743/genomes1/GUT_GENOME193869.gff.gz
HumGut_12391	3012391	d__Bacteria;p__Firmicutes_A;c__Clostridia;o__Oscillospirales;f__Oscillospiraceae;g__Faecousia;s__Faecousia sp000434635	12391	298	1263000	Firmicutes bacterium CAG:110	species	0.839813	655	88.81	2.35	0.575	2180984	UHGG	MAG	1	535	1	kraken:taxid|3012391|HumGut_12391_54_3	E					GUT_GENOME121081.fna.gz	ftp://ftp.ebi.ac.uk/pub/databases/metagenomics/mgnify_genomes/human-gut/2019_09/all_genomes/MGYG-HGUT-007/MGYG-HGUT-00743/genomes1/GUT_GENOME121081.gff.gz
HumGut_10151	3010151	d__Bacteria;p__Firmicutes_A;c__Clostridia;o__Oscillospirales;f__Oscillospiraceae;g__Faecousia;s__Faecousia sp000434635	10151	298	1263000	Firmicutes bacterium CAG:110	species	0.856331	654	68.76	2.63	0.5881	1651987	UHGG	MAG	1	535	1	kraken:taxid|3010151|HumGut_10151_5_10	E					GUT_GENOME181506.fna.gz	ftp://ftp.ebi.ac.uk/pub/databases/metagenomics/mgnify_genomes/human-gut/2019_09/all_genomes/MGYG-HGUT-007/MGYG-HGUT-00743/genomes1/GUT_GENOME181506.gff.gz
HumGut_11609	3011609	d__Bacteria;p__Firmicutes_A;c__Clostridia;o__Oscillospirales;f__Oscillospiraceae;g__Faecousia;s__Faecousia sp000434635	11609	298	1263000	Firmicutes bacterium CAG:110	species	0.845966	654	79.38	3.35	0.5741	2060927	UHGG	MAG	1	535	1	kraken:taxid|3011609|HumGut_11609_152_3	E					GUT_GENOME245691.fna.gz	ftp://ftp.ebi.ac.uk/pub/databases/metagenomics/mgnify_genomes/human-gut/2019_09/all_genomes/MGYG-HGUT-007/MGYG-HGUT-00743/genomes2/GUT_GENOME245691.gff.gz
HumGut_12885	3012885	d__Bacteria;p__Firmicutes_A;c__Clostridia;o__Oscillospirales;f__Oscillospiraceae;g__Faecousia;s__Faecousia sp000434635	12885	298	1263000	Firmicutes bacterium CAG:110	species	0.835991	653	76.53	1.65	0.5748	1797643	UHGG	MAG	1	535	1	kraken:taxid|3012885|HumGut_12885_29_8	E					GUT_GENOME136095.fna.gz	ftp://ftp.ebi.ac.uk/pub/databases/metagenomics/mgnify_genomes/human-gut/2019_09/all_genomes/MGYG-HGUT-007/MGYG-HGUT-00743/genomes1/GUT_GENOME136095.gff.gz
HumGut_9896	3009896	d__Bacteria;p__Firmicutes_A;c__Clostridia;o__Oscillospirales;f__Oscillospiraceae;g__Faecousia;s__Faecousia sp000434635	9896	298	1263000	Firmicutes bacterium CAG:110	species	0.857972	651	77.27	1.85	0.5664	2229353	UHGG	MAG	1	535	1	kraken:taxid|3009896|HumGut_9896_348_2	E					GUT_GENOME266447.fna.gz	ftp://ftp.ebi.ac.uk/pub/databases/metagenomics/mgnify_genomes/human-gut/2019_09/all_genomes/MGYG-HGUT-007/MGYG-HGUT-00743/genomes1/GUT_GENOME266447.gff.gz
HumGut_13034	3013034	d__Bacteria;p__Firmicutes_A;c__Clostridia;o__Oscillospirales;f__Oscillospiraceae;g__Faecousia;s__Faecousia sp000434635	13034	298	1263000	Firmicutes bacterium CAG:110	species	0.834782	651	90.12	1.53	0.5695	2283170	UHGG	MAG	1	535	1	kraken:taxid|3013034|HumGut_13034_206_2	E					GUT_GENOME133497.fna.gz	ftp://ftp.ebi.ac.uk/pub/databases/metagenomics/mgnify_genomes/human-gut/2019_09/all_genomes/MGYG-HGUT-007/MGYG-HGUT-00743/genomes1/GUT_GENOME133497.gff.gz
HumGut_11419	3011419	d__Bacteria;p__Firmicutes_A;c__Clostridia;o__Oscillospirales;f__Oscillospiraceae;g__Faecousia;s__Faecousia sp000434635	11419	298	1263000	Firmicutes bacterium CAG:110	species	0.847315	650	76.64	0.95	0.5687	2200986	UHGG	MAG	1	535	1	kraken:taxid|3011419|HumGut_11419_2_13	E					GUT_GENOME257026.fna.gz	ftp://ftp.ebi.ac.uk/pub/databases/metagenomics/mgnify_genomes/human-gut/2019_09/all_genomes/MGYG-HGUT-007/MGYG-HGUT-00743/genomes2/GUT_GENOME257026.gff.gz
HumGut_11185	3011185	d__Bacteria;p__Firmicutes_A;c__Clostridia;o__Oscillospirales;f__Oscillospiraceae;g__Faecousia;s__Faecousia sp000434635	11185	298	1263000	Firmicutes bacterium CAG:110	species	0.849081	648	95.22	3.36	0.5732	2267209	UHGG	MAG	1	535	1	kraken:taxid|3011185|HumGut_11185_3_22	E					GUT_GENOME253575.fna.gz	ftp://ftp.ebi.ac.uk/pub/databases/metagenomics/mgnify_genomes/human-gut/2019_09/all_genomes/MGYG-HGUT-007/MGYG-HGUT-00743/genomes1/GUT_GENOME253575.gff.gz
HumGut_10931	3010931	d__Bacteria;p__Firmicutes_A;c__Clostridia;o__Oscillospirales;f__Oscillospiraceae;g__Faecousia;s__Faecousia sp000434635	10931	298	1263000	Firmicutes bacterium CAG:110	species	0.850888	646	84.34	2.45	0.5682	2787052	UHGG	MAG	1	535	1	kraken:taxid|3010931|HumGut_10931_103_1	E					GUT_GENOME112105.fna.gz	ftp://ftp.ebi.ac.uk/pub/databases/metagenomics/mgnify_genomes/human-gut/2019_09/all_genomes/MGYG-HGUT-007/MGYG-HGUT-00743/genomes1/GUT_GENOME112105.gff.gz
HumGut_11380	3011380	d__Bacteria;p__Firmicutes_A;c__Clostridia;o__Oscillospirales;f__Oscillospiraceae;g__Faecousia;s__Faecousia sp000434635	11380	298	1263000	Firmicutes bacterium CAG:110	species	0.847637	646	89.44	2.52	0.564	2602894	UHGG	MAG	1	535	1	kraken:taxid|3011380|HumGut_11380_9_14	E					GUT_GENOME114546.fna.gz	ftp://ftp.ebi.ac.uk/pub/databases/metagenomics/mgnify_genomes/human-gut/2019_09/all_genomes/MGYG-HGUT-007/MGYG-HGUT-00743/genomes1/GUT_GENOME114546.gff.gz
HumGut_11854	3011854	d__Bacteria;p__Firmicutes_A;c__Clostridia;o__Oscillospirales;f__Oscillospiraceae;g__Faecousia;s__Faecousia sp000434635	11854	298	1263000	Firmicutes bacterium CAG:110	species	0.844098	646	73.89	1.68	0.5884	1598620	UHGG	MAG	1	535	1	kraken:taxid|3011854|HumGut_11854_63_3	E					GUT_GENOME026318.fna.gz	ftp://ftp.ebi.ac.uk/pub/databases/metagenomics/mgnify_genomes/human-gut/2019_09/all_genomes/MGYG-HGUT-007/MGYG-HGUT-00743/genomes1/GUT_GENOME026318.gff.gz
HumGut_11920	3011920	d__Bacteria;p__Firmicutes_A;c__Clostridia;o__Oscillospirales;f__Oscillospiraceae;g__Faecousia;s__Faecousia sp000434635	11920	298	1263000	Firmicutes bacterium CAG:110	species	0.843453	641	82.05	4.61	0.5763	1973523	UHGG	MAG	1	535	1	kraken:taxid|3011920|HumGut_11920_113_3	E					GUT_GENOME256927.fna.gz	ftp://ftp.ebi.ac.uk/pub/databases/metagenomics/mgnify_genomes/human-gut/2019_09/all_genomes/MGYG-HGUT-007/MGYG-HGUT-00743/genomes1/GUT_GENOME256927.gff.gz
HumGut_11645	3011645	d__Bacteria;p__Firmicutes_A;c__Clostridia;o__Oscillospirales;f__Oscillospiraceae;g__Faecousia;s__Faecousia sp000434635	11645	298	1263000	Firmicutes bacterium CAG:110	species	0.845768	640	80.2	0.67	0.5707	1995016	UHGG	MAG	1	535	1	kraken:taxid|3011645|HumGut_11645_207_2	E					GUT_GENOME138602.fna.gz	ftp://ftp.ebi.ac.uk/pub/databases/metagenomics/mgnify_genomes/human-gut/2019_09/all_genomes/MGYG-HGUT-007/MGYG-HGUT-00743/genomes1/GUT_GENOME138602.gff.gz
HumGut_11873	3011873	d__Bacteria;p__Firmicutes_A;c__Clostridia;o__Lachnospirales;f__Lachnospiraceae;g__Coprococcus;s__Coprococcus eutactus_A	11873	291	33043	Coprococcus eutactus	species	0.843925	637	59.6	1.33	0.4496	1708507	UHGG	MAG	1	1618	1	kraken:taxid|3011873|HumGut_11873_233_3	E					GUT_GENOME214073.fna.gz	ftp://ftp.ebi.ac.uk/pub/databases/metagenomics/mgnify_genomes/human-gut/2019_09/all_genomes/MGYG-HGUT-002/MGYG-HGUT-00231/genomes2/GUT_GENOME214073.gff.gz
HumGut_11832	3011832	d__Bacteria;p__Firmicutes_A;c__Clostridia;o__Oscillospirales;f__Oscillospiraceae;g__Faecousia;s__Faecousia sp000434635	11832	298	1263000	Firmicutes bacterium CAG:110	species	0.844269	636	95.63	1.4	0.5683	2416779	UHGG	MAG	2	535	1	kraken:taxid|3011832|HumGut_11832_16_15	E					GUT_GENOME015031.fna.gz	ftp://ftp.ebi.ac.uk/pub/databases/metagenomics/mgnify_genomes/human-gut/2019_09/all_genomes/MGYG-HGUT-007/MGYG-HGUT-00743/genomes1/GUT_GENOME015031.gff.gz
HumGut_11564	3011564	d__Bacteria;p__Firmicutes_A;c__Clostridia;o__Oscillospirales;f__Oscillospiraceae;g__Faecousia;s__Faecousia sp000434635	11564	298	1263000	Firmicutes bacterium CAG:110	species	0.846241	632	76.24	4.03	0.5712	2061690	UHGG	MAG	2	535	1	kraken:taxid|3011564|HumGut_11564_132_6	E					GUT_GENOME067133.fna.gz	ftp://ftp.ebi.ac.uk/pub/databases/metagenomics/mgnify_genomes/human-gut/2019_09/all_genomes/MGYG-HGUT-007/MGYG-HGUT-00743/genomes1/GUT_GENOME067133.gff.gz
HumGut_3072	3003072	d__Bacteria;p__Firmicutes_A;c__Clostridia;o__Lachnospirales;f__Lachnospiraceae;g__Choladocola;s__Choladocola sp003480725	3072	115	2292288	Clostridiaceae bacterium AM27-36LB	species	0.896336	616	99.37	0	0.4493	3466199	UHGG	Isolate	18	42	1	kraken:taxid|3003072|HumGut_3072_1_314	E					GUT_GENOME000662.fna.gz	ftp://ftp.ebi.ac.uk/pub/databases/metagenomics/mgnify_genomes/human-gut/2019_09/all_genomes/MGYG-HGUT-001/MGYG-HGUT-00141/genomes1/GUT_GENOME000662.gff.gz
HumGut_6046	3006046	d__Bacteria;p__Firmicutes_A;c__Clostridia;o__Lachnospirales;f__Lachnospiraceae;g__Blautia_A;s__Blautia_A sp900066335	6046	101	2293210	Ruminococcus sp. AM36-2AA	species	0.874066	614	66.07	2.59	0.4476	2276863	UHGG	MAG	1	182	1	kraken:taxid|3006046|HumGut_6046_56_10	E					GUT_GENOME091073.fna.gz	ftp://ftp.ebi.ac.uk/pub/databases/metagenomics/mgnify_genomes/human-gut/2019_09/all_genomes/MGYG-HGUT-002/MGYG-HGUT-00263/genomes1/GUT_GENOME091073.gff.gz
HumGut_6265	3006265	d__Bacteria;p__Firmicutes_A;c__Clostridia;o__Oscillospirales;f__Oscillospiraceae;g__CAG-170;s__CAG-170 sp900545925	6265	597	172733	uncultured Clostridiales bacterium	species	0.87319	604	89.27	2.8	0.5481	3638263	UHGG	MAG	81	122	1	kraken:taxid|3006265|HumGut_6265_241_2	E					GUT_GENOME001962.fna.gz	ftp://ftp.ebi.ac.uk/pub/databases/metagenomics/mgnify_genomes/human-gut/2019_09/all_genomes/MGYG-HGUT-003/MGYG-HGUT-00370/genomes1/GUT_GENOME001962.gff.gz
HumGut_12185	3012185	d__Bacteria;p__Firmicutes_A;c__Clostridia;o__Oscillospirales;f__Oscillospiraceae;g__Faecousia;s__Faecousia sp000434635	12185	1577	1263000	Firmicutes bacterium CAG:110	species	0.841456	603	65.09	1.85	0.584	1516181	UHGG	MAG	1	1	1	kraken:taxid|3012185|HumGut_12185_27_2	E					GUT_GENOME124687.fna.gz	ftp://ftp.ebi.ac.uk/pub/databases/metagenomics/mgnify_genomes/human-gut/2019_09/all_genomes/MGYG-HGUT-007/MGYG-HGUT-00743/genomes1/GUT_GENOME124687.gff.gz
HumGut_9835	3009835	d__Bacteria;p__Firmicutes_A;c__Clostridia;o__Oscillospirales;f__Oscillospiraceae;g__Faecousia;s__Faecousia sp000434635	9835	298	1263000	Firmicutes bacterium CAG:110	species	0.85838	598	87.87	2.15	0.5632	3987869	UHGG	MAG	1	535	1	kraken:taxid|3009835|HumGut_9835_98_3	E					GUT_GENOME217874.fna.gz	ftp://ftp.ebi.ac.uk/pub/databases/metagenomics/mgnify_genomes/human-gut/2019_09/all_genomes/MGYG-HGUT-007/MGYG-HGUT-00743/genomes1/GUT_GENOME217874.gff.gz
HumGut_11073	3011073	d__Bacteria;p__Firmicutes_A;c__Clostridia;o__Oscillospirales;f__Oscillospiraceae;g__CAG-170;s__CAG-170 sp900545925	11073	597	172733	uncultured Clostridiales bacterium	species	0.849848	579	73.5	2.64	0.5569	2436601	UHGG	MAG	3	122	1	kraken:taxid|3011073|HumGut_11073_182_2	E					GUT_GENOME071348.fna.gz	ftp://ftp.ebi.ac.uk/pub/databases/metagenomics/mgnify_genomes/human-gut/2019_09/all_genomes/MGYG-HGUT-003/MGYG-HGUT-00370/genomes1/GUT_GENOME071348.gff.gz
HumGut_12014	3012014	d__Bacteria;p__Firmicutes_A;c__Clostridia;o__Oscillospirales;f__Oscillospiraceae;g__CAG-170;s__CAG-170 sp900545925	12014	597	172733	uncultured Clostridiales bacterium	species	0.842677	561	74.6	1.51	0.5582	2360040	UHGG	MAG	2	122	1	kraken:taxid|3012014|HumGut_12014_55_3	E					GUT_GENOME198647.fna.gz	ftp://ftp.ebi.ac.uk/pub/databases/metagenomics/mgnify_genomes/human-gut/2019_09/all_genomes/MGYG-HGUT-003/MGYG-HGUT-00370/genomes1/GUT_GENOME198647.gff.gz
HumGut_10086	3010086	d__Bacteria;p__Firmicutes_A;c__Clostridia;o__Oscillospirales;f__Oscillospiraceae;g__CAG-103;s__CAG-103 sp900543625	10086	394	172733	uncultured Clostridiales bacterium	species	0.856796	560	85.48	2.4	0.6211	1888915	UHGG	MAG	1	427	1	kraken:taxid|3010086|HumGut_10086_280_1	E					GUT_GENOME091561.fna.gz	ftp://ftp.ebi.ac.uk/pub/databases/metagenomics/mgnify_genomes/human-gut/2019_09/all_genomes/MGYG-HGUT-011/MGYG-HGUT-01136/genomes1/GUT_GENOME091561.gff.gz
HumGut_12070	3012070	d__Bacteria;p__Firmicutes_A;c__Clostridia;o__Oscillospirales;f__Oscillospiraceae;g__CAG-170;s__CAG-170 sp900545925	12070	597	172733	uncultured Clostridiales bacterium	species	0.842282	559	62.38	2.41	0.5596	2647573	UHGG	MAG	1	122	1	kraken:taxid|3012070|HumGut_12070_444_2	E					GUT_GENOME018528.fna.gz	ftp://ftp.ebi.ac.uk/pub/databases/metagenomics/mgnify_genomes/human-gut/2019_09/all_genomes/MGYG-HGUT-003/MGYG-HGUT-00370/genomes1/GUT_GENOME018528.gff.gz
HumGut_12659	3012659	d__Bacteria;p__Firmicutes_A;c__Clostridia;o__Oscillospirales;f__Oscillospiraceae;g__CAG-170;s__CAG-170 sp900545925	12659	597	172733	uncultured Clostridiales bacterium	species	0.837789	557	68.42	2.85	0.5531	2488716	UHGG	MAG	1	122	1	kraken:taxid|3012659|HumGut_12659_129_3	E					GUT_GENOME112635.fna.gz	ftp://ftp.ebi.ac.uk/pub/databases/metagenomics/mgnify_genomes/human-gut/2019_09/all_genomes/MGYG-HGUT-003/MGYG-HGUT-00370/genomes1/GUT_GENOME112635.gff.gz
HumGut_3054	3003054	d__Bacteria;p__Firmicutes_A;c__Clostridia;o__Lachnospirales;f__Lachnospiraceae;g__Blautia_A;s__Blautia_A sp900066355	3054	184	165186	uncultured Ruminococcus sp.	species	0.896516	542	99.37	0.63	0.4251	3628508	UHGG	Isolate	41	45	1	kraken:taxid|3003054|HumGut_3054_13_32	E					GUT_GENOME000165.fna.gz	ftp://ftp.ebi.ac.uk/pub/databases/metagenomics/mgnify_genomes/human-gut/2019_09/all_genomes/MGYG-HGUT-002/MGYG-HGUT-00252/genomes1/GUT_GENOME000165.gff.gz
HumGut_9570	3009570	d__Bacteria;p__Firmicutes_A;c__Clostridia;o__Lachnospirales;f__Lachnospiraceae;g__Anaerobutyricum;s__Anaerobutyricum soehngenii	9570	253	39488	Eubacterium hallii	species	0.859899	537	75.02	3.21	0.3869	1842181	UHGG	MAG	1	87	1	kraken:taxid|3009570|HumGut_9570_15_4	C					GUT_GENOME189988.fna.gz	ftp://ftp.ebi.ac.uk/pub/databases/metagenomics/mgnify_genomes/human-gut/2019_09/all_genomes/MGYG-HGUT-000/MGYG-HGUT-00077/genomes1/GUT_GENOME189988.gff.gz
HumGut_12335	3012335	d__Bacteria;p__Firmicutes_A;c__Clostridia;o__Oscillospirales;f__Oscillospiraceae;g__CAG-170;s__CAG-170 sp900545925	12335	597	172733	uncultured Clostridiales bacterium	species	0.840243	536	75.85	2.09	0.5682	2666894	UHGG	MAG	1	122	1	kraken:taxid|3012335|HumGut_12335_84_3	E					GUT_GENOME124539.fna.gz	ftp://ftp.ebi.ac.uk/pub/databases/metagenomics/mgnify_genomes/human-gut/2019_09/all_genomes/MGYG-HGUT-003/MGYG-HGUT-00370/genomes1/GUT_GENOME124539.gff.gz
HumGut_15099	3015099	d__Bacteria;p__Firmicutes_A;c__Clostridia;o__Oscillospirales;f__Oscillospiraceae;g__CAG-170;s__CAG-170 sp900545925	15099	597	172733	uncultured Clostridiales bacterium	species	0.821377	536	72.14	3.69	0.5664	2364585	UHGG	MAG	1	122	1	kraken:taxid|3015099|HumGut_15099_210_2	E					GUT_GENOME091245.fna.gz	ftp://ftp.ebi.ac.uk/pub/databases/metagenomics/mgnify_genomes/human-gut/2019_09/all_genomes/MGYG-HGUT-003/MGYG-HGUT-00370/genomes1/GUT_GENOME091245.gff.gz
HumGut_2790	3002790	d__Bacteria;p__Firmicutes_A;c__Clostridia;o__Lachnospirales;f__Lachnospiraceae;g__Choladocola;s__Choladocola sp003481535	2790	167	2292274	Clostridiaceae bacterium OM08-6BH	species	0.898566	531	99.37	0	0.4512	3566953	UHGG	Isolate	4	5	1	kraken:taxid|3002790|HumGut_2790_2_357	E					GUT_GENOME140345.fna.gz	ftp://ftp.ebi.ac.uk/pub/databases/metagenomics/mgnify_genomes/human-gut/2019_09/all_genomes/MGYG-HGUT-023/MGYG-HGUT-02304/genomes1/GUT_GENOME140345.gff.gz
HumGut_13003	3013003	d__Bacteria;p__Firmicutes_A;c__Clostridia;o__Oscillospirales;f__Oscillospiraceae;g__CAG-170;s__CAG-170 sp900545925	13003	597	172733	uncultured Clostridiales bacterium	species	0.835042	531	73.01	1.34	0.5595	2678805	UHGG	MAG	1	122	1	kraken:taxid|3013003|HumGut_13003_56_3	E					GUT_GENOME095643.fna.gz	ftp://ftp.ebi.ac.uk/pub/databases/metagenomics/mgnify_genomes/human-gut/2019_09/all_genomes/MGYG-HGUT-003/MGYG-HGUT-00370/genomes1/GUT_GENOME095643.gff.gz
HumGut_10793	3010793	d__Bacteria;p__Firmicutes_A;c__Clostridia;o__Oscillospirales;f__Oscillospiraceae;g__CAG-170;s__CAG-170 sp003516765	10793	1371	1898207	Clostridiales bacterium	species	0.851943	530	94.63	1.34	0.564	2516157	UHGG	MAG	109	117	1	kraken:taxid|3010793|HumGut_10793_2_106	E					GUT_GENOME097334.fna.gz	ftp://ftp.ebi.ac.uk/pub/databases/metagenomics/mgnify_genomes/human-gut/2019_09/all_genomes/MGYG-HGUT-003/MGYG-HGUT-00369/genomes1/GUT_GENOME097334.gff.gz
HumGut_10956	3010956	d__Bacteria;p__Firmicutes_A;c__Clostridia;o__Oscillospirales;f__Oscillospiraceae;g__Faecousia;s__Faecousia sp900546075	10956	934	172733	uncultured Clostridiales bacterium	species	0.850647	530	96.42	0	0.5725	2329019	UHGG	MAG	8	60	1	kraken:taxid|3010956|HumGut_10956_2_23	E					GUT_GENOME216756.fna.gz	ftp://ftp.ebi.ac.uk/pub/databases/metagenomics/mgnify_genomes/human-gut/2019_09/all_genomes/MGYG-HGUT-042/MGYG-HGUT-04262/genomes1/GUT_GENOME216756.gff.gz
HumGut_3185	3003185	d__Bacteria;p__Firmicutes_A;c__Clostridia;o__Lachnospirales;f__Lachnospiraceae;g__Blautia_A;s__Blautia_A sp900120195	3185	195	1917876	Blautia sp. Marseille-P3087	species	0.895211	529	98.73	0.63	0.4245	3507568	UHGG	Isolate	9	9	1	kraken:taxid|3003185|HumGut_3185_3_13	E					GUT_GENOME001294.fna.gz	ftp://ftp.ebi.ac.uk/pub/databases/metagenomics/mgnify_genomes/human-gut/2019_09/all_genomes/MGYG-HGUT-001/MGYG-HGUT-00171/genomes1/GUT_GENOME001294.gff.gz
HumGut_8039	3008039	d__Bacteria;p__Firmicutes_A;c__Clostridia;o__Oscillospirales;f__Oscillospiraceae;g__Faecousia;s__Faecousia sp900546075	8039	934	172733	uncultured Clostridiales bacterium	species	0.866372	519	87.45	0.39	0.5702	2493674	UHGG	MAG	2	60	1	kraken:taxid|3008039|HumGut_8039_291_1	E					GUT_GENOME229621.fna.gz	ftp://ftp.ebi.ac.uk/pub/databases/metagenomics/mgnify_genomes/human-gut/2019_09/all_genomes/MGYG-HGUT-042/MGYG-HGUT-04262/genomes1/GUT_GENOME229621.gff.gz
HumGut_6615	3006615	d__Bacteria;p__Firmicutes_A;c__Clostridia;o__Lachnospirales;f__Lachnospiraceae;g__Blautia_A;s__Blautia_A sp900066355	6615	184	165186	uncultured Ruminococcus sp.	species	0.871735	515	61.36	1.95	0.4293	1930250	UHGG	MAG	3	45	1	kraken:taxid|3006615|HumGut_6615_122_3	E					GUT_GENOME165542.fna.gz	ftp://ftp.ebi.ac.uk/pub/databases/metagenomics/mgnify_genomes/human-gut/2019_09/all_genomes/MGYG-HGUT-002/MGYG-HGUT-00252/genomes1/GUT_GENOME165542.gff.gz
HumGut_8828	3008828	d__Bacteria;p__Firmicutes_A;c__Clostridia;o__Lachnospirales;f__Lachnospiraceae;g__Blautia_A;s__Blautia_A sp900066205	8828	97	765821	uncultured Blautia sp.	species	0.863418	511	92.83	0.32	0.4449	3277501	UHGG	MAG	1	43	1	kraken:taxid|3008828|HumGut_8828_58_3	E					GUT_GENOME017866.fna.gz	ftp://ftp.ebi.ac.uk/pub/databases/metagenomics/mgnify_genomes/human-gut/2019_09/all_genomes/MGYG-HGUT-000/MGYG-HGUT-00031/genomes1/GUT_GENOME017866.gff.gz
HumGut_12143	3012143	d__Bacteria;p__Firmicutes_A;c__Clostridia;o__Oscillospirales;f__Oscillospiraceae;g__Faecousia;s__Faecousia sp900546075	12143	934	172733	uncultured Clostridiales bacterium	species	0.841768	507	85.64	3.19	0.5738	2054749	UHGG	MAG	1	60	1	kraken:taxid|3012143|HumGut_12143_129_2	E					GUT_GENOME283689.fna.gz	ftp://ftp.ebi.ac.uk/pub/databases/metagenomics/mgnify_genomes/human-gut/2019_09/all_genomes/MGYG-HGUT-042/MGYG-HGUT-04262/genomes1/GUT_GENOME283689.gff.gz
HumGut_11205	3011205	d__Bacteria;p__Firmicutes_A;c__Clostridia;o__Oscillospirales;f__Oscillospiraceae;g__Faecousia;s__Faecousia sp900546075	11205	934	172733	uncultured Clostridiales bacterium	species	0.848916	503	96.5	1.58	0.5664	2538684	UHGG	MAG	1	60	1	kraken:taxid|3011205|HumGut_11205_158_1	E					GUT_GENOME276957.fna.gz	ftp://ftp.ebi.ac.uk/pub/databases/metagenomics/mgnify_genomes/human-gut/2019_09/all_genomes/MGYG-HGUT-042/MGYG-HGUT-04262/genomes1/GUT_GENOME276957.gff.gz
HumGut_15186	3015186	d__Bacteria;p__Firmicutes_A;c__Clostridia;o__Oscillospirales;f__Oscillospiraceae;g__CAG-170;s__CAG-170 sp003516765	15186	1371	1898207	Clostridiales bacterium	species	0.820995	497	80.09	2.59	0.5695	1997810	UHGG	MAG	1	117	1	kraken:taxid|3015186|HumGut_15186_45_3	E					GUT_GENOME119161.fna.gz	ftp://ftp.ebi.ac.uk/pub/databases/metagenomics/mgnify_genomes/human-gut/2019_09/all_genomes/MGYG-HGUT-003/MGYG-HGUT-00369/genomes1/GUT_GENOME119161.gff.gz
HumGut_13080	3013080	d__Bacteria;p__Firmicutes_A;c__Clostridia;o__Oscillospirales;f__Oscillospiraceae;g__Faecousia;s__Faecousia sp900546075	13080	934	172733	uncultured Clostridiales bacterium	species	0.8345	495	97.76	0	0.5737	2364837	UHGG	MAG	1	60	1	kraken:taxid|3013080|HumGut_13080_19_19	E					GUT_GENOME095689.fna.gz	ftp://ftp.ebi.ac.uk/pub/databases/metagenomics/mgnify_genomes/human-gut/2019_09/all_genomes/MGYG-HGUT-042/MGYG-HGUT-04262/genomes1/GUT_GENOME095689.gff.gz
HumGut_12653	3012653	d__Bacteria;p__Firmicutes_A;c__Clostridia;o__Oscillospirales;f__Oscillospiraceae;g__Faecousia;s__Faecousia sp900546075	12653	934	172733	uncultured Clostridiales bacterium	species	0.837812	494	79.56	1.51	0.5793	1764123	UHGG	MAG	1	60	1	kraken:taxid|3012653|HumGut_12653_43_6	E					GUT_GENOME026414.fna.gz	ftp://ftp.ebi.ac.uk/pub/databases/metagenomics/mgnify_genomes/human-gut/2019_09/all_genomes/MGYG-HGUT-042/MGYG-HGUT-04262/genomes1/GUT_GENOME026414.gff.gz
HumGut_1763	3001763	d__Bacteria;p__Firmicutes_A;c__Clostridia;o__Lachnospirales;f__Lachnospiraceae;g__Blautia_A;s__Blautia_A sp003471165	1763	111	2292074	Ruminococcus sp. AM22-13	species	0.907435	485	99.37	0	0.4124	4193207	UHGG	Isolate	114	117	1	kraken:taxid|3001763|HumGut_1763_1_71	E					GUT_GENOME001147.fna.gz	ftp://ftp.ebi.ac.uk/pub/databases/metagenomics/mgnify_genomes/human-gut/2019_09/all_genomes/MGYG-HGUT-002/MGYG-HGUT-00200/genomes1/GUT_GENOME001147.gff.gz
HumGut_12062	3012062	d__Bacteria;p__Firmicutes_A;c__Clostridia;o__Oscillospirales;f__Oscillospiraceae;g__CAG-170;s__CAG-170 sp900553545	12062	1473	172733	uncultured Clostridiales bacterium	species	0.842331	484	82.45	3.91	0.6025	1891913	UHGG	MAG	2	17	1	kraken:taxid|3012062|HumGut_12062_98_5	E					GUT_GENOME154406.fna.gz	ftp://ftp.ebi.ac.uk/pub/databases/metagenomics/mgnify_genomes/human-gut/2019_09/all_genomes/MGYG-HGUT-020/MGYG-HGUT-02034/genomes1/GUT_GENOME154406.gff.gz
HumGut_9583	3009583	d__Bacteria;p__Firmicutes_A;c__Clostridia;o__Oscillospirales;f__Oscillospiraceae;g__Faecousia;s__Faecousia sp900546075	9583	934	172733	uncultured Clostridiales bacterium	species	0.85983	476	97.05	2.69	0.5712	2843289	UHGG	MAG	8	60	1	kraken:taxid|3009583|HumGut_9583_93_41	E					GUT_GENOME234058.fna.gz	ftp://ftp.ebi.ac.uk/pub/databases/metagenomics/mgnify_genomes/human-gut/2019_09/all_genomes/MGYG-HGUT-042/MGYG-HGUT-04262/genomes1/GUT_GENOME234058.gff.gz
HumGut_12758	3012758	d__Bacteria;p__Firmicutes_A;c__Clostridia;o__Oscillospirales;f__Oscillospiraceae;g__Faecousia;s__Faecousia sp900546075	12758	934	172733	uncultured Clostridiales bacterium	species	0.836915	476	93.02	0	0.579	2012193	UHGG	MAG	2	60	1	kraken:taxid|3012758|HumGut_12758_11_1	E					GUT_GENOME215486.fna.gz	ftp://ftp.ebi.ac.uk/pub/databases/metagenomics/mgnify_genomes/human-gut/2019_09/all_genomes/MGYG-HGUT-042/MGYG-HGUT-04262/genomes1/GUT_GENOME215486.gff.gz
HumGut_3242	3003242	d__Bacteria;p__Firmicutes_A;c__Clostridia;o__Lachnospirales;f__Lachnospiraceae;g__Blautia_A;s__Blautia_A obeum_B	3242	200	657314	Blautia obeum A2-162	strain	0.894782	473	99.37	0.79	0.4259	3690080	UHGG	Isolate	13	13	1	kraken:taxid|3003242|HumGut_3242_2_403	E					GUT_GENOME001790.fna.gz	ftp://ftp.ebi.ac.uk/pub/databases/metagenomics/mgnify_genomes/human-gut/2019_09/all_genomes/MGYG-HGUT-002/MGYG-HGUT-00252/genomes1/GUT_GENOME001790.gff.gz
HumGut_11105	3011105	d__Bacteria;p__Firmicutes_A;c__Clostridia;o__Oscillospirales;f__Oscillospiraceae;g__Faecousia;s__Faecousia sp900546075	11105	934	172733	uncultured Clostridiales bacterium	species	0.849611	469	97.65	2.01	0.5731	2435108	UHGG	MAG	6	60	1	kraken:taxid|3011105|HumGut_11105_214_3	E					GUT_GENOME226817.fna.gz	ftp://ftp.ebi.ac.uk/pub/databases/metagenomics/mgnify_genomes/human-gut/2019_09/all_genomes/MGYG-HGUT-042/MGYG-HGUT-04262/genomes1/GUT_GENOME226817.gff.gz
HumGut_12291	3012291	d__Bacteria;p__Firmicutes_A;c__Clostridia;o__Oscillospirales;f__Oscillospiraceae;g__CAG-170;s__CAG-170 sp900553545	12291	1473	172733	uncultured Clostridiales bacterium	species	0.840671	466	78.17	4.51	0.6057	1810165	UHGG	MAG	1	17	2	kraken:taxid|3012291|HumGut_12291_182_1	E	kraken:taxid|3012291|HumGut_12291_367_1	E			GUT_GENOME285330.fna.gz	ftp://ftp.ebi.ac.uk/pub/databases/metagenomics/mgnify_genomes/human-gut/2019_09/all_genomes/MGYG-HGUT-020/MGYG-HGUT-02034/genomes1/GUT_GENOME285330.gff.gz
HumGut_20330	3020330	d__Bacteria;p__Firmicutes_A;c__Clostridia;o__Peptostreptococcales;f__Peptostreptococcaceae;g__Romboutsia;s__Romboutsia timonensis	20330	1538	1776391	Romboutsia timonensis	species	0.787854	461	53.45	0	0.277	1218955	UHGG	MAG	1	157	1	kraken:taxid|3020330|HumGut_20330_56_3	E					GUT_GENOME029689.fna.gz	ftp://ftp.ebi.ac.uk/pub/databases/metagenomics/mgnify_genomes/human-gut/2019_09/all_genomes/MGYG-HGUT-025/MGYG-HGUT-02563/genomes1/GUT_GENOME029689.gff.gz
HumGut_16425	3016425	d__Bacteria;p__Firmicutes_A;c__Clostridia;o__Oscillospirales;f__Oscillospiraceae;g__Faecousia;s__Faecousia sp900546075	16425	934	172733	uncultured Clostridiales bacterium	species	0.813272	459	70.34	1.76	0.5834	1612211	UHGG	MAG	1	60	1	kraken:taxid|3016425|HumGut_16425_81_1	E					GUT_GENOME099777.fna.gz	ftp://ftp.ebi.ac.uk/pub/databases/metagenomics/mgnify_genomes/human-gut/2019_09/all_genomes/MGYG-HGUT-042/MGYG-HGUT-04262/genomes1/GUT_GENOME099777.gff.gz
HumGut_13198	3013198	d__Bacteria;p__Firmicutes_A;c__Clostridia;o__Oscillospirales;f__Oscillospiraceae;g__Faecousia;s__Faecousia sp900546075	13198	934	172733	uncultured Clostridiales bacterium	species	0.833773	458	96.42	1.34	0.5764	2159292	UHGG	MAG	1	60	1	kraken:taxid|3013198|HumGut_13198_49_11	E					GUT_GENOME258534.fna.gz	ftp://ftp.ebi.ac.uk/pub/databases/metagenomics/mgnify_genomes/human-gut/2019_09/all_genomes/MGYG-HGUT-042/MGYG-HGUT-04262/genomes1/GUT_GENOME258534.gff.gz
HumGut_17047	3017047	d__Bacteria;p__Firmicutes_A;c__Clostridia;o__Oscillospirales;f__Oscillospiraceae;g__CAG-170;s__CAG-170 sp003516765	17047	1371	1898207	Clostridiales bacterium	species	0.809308	457	82.29	2.68	0.5727	1874571	UHGG	MAG	4	117	1	kraken:taxid|3017047|HumGut_17047_270_2	E					GUT_GENOME270740.fna.gz	ftp://ftp.ebi.ac.uk/pub/databases/metagenomics/mgnify_genomes/human-gut/2019_09/all_genomes/MGYG-HGUT-003/MGYG-HGUT-00369/genomes1/GUT_GENOME270740.gff.gz
HumGut_12366	3012366	d__Bacteria;p__Firmicutes_A;c__Clostridia;o__Oscillospirales;f__Oscillospiraceae;g__CAG-170;s__CAG-170 sp900553545	12366	1473	172733	uncultured Clostridiales bacterium	species	0.84	455	60.82	0.31	0.6205	1449314	UHGG	MAG	1	17	1	kraken:taxid|3012366|HumGut_12366_19_1	E					GUT_GENOME123238.fna.gz	ftp://ftp.ebi.ac.uk/pub/databases/metagenomics/mgnify_genomes/human-gut/2019_09/all_genomes/MGYG-HGUT-020/MGYG-HGUT-02034/genomes1/GUT_GENOME123238.gff.gz
HumGut_13483	3013483	d__Bacteria;p__Firmicutes_A;c__Clostridia;o__Peptostreptococcales;f__Peptostreptococcaceae;g__Romboutsia;s__Romboutsia timonensis	13483	1538	1776391	Romboutsia timonensis	species	0.831625	455	63.91	0.35	0.2967	1164351	UHGG	MAG	27	157	1	kraken:taxid|3013483|HumGut_13483_22_2	E					GUT_GENOME124765.fna.gz	ftp://ftp.ebi.ac.uk/pub/databases/metagenomics/mgnify_genomes/human-gut/2019_09/all_genomes/MGYG-HGUT-025/MGYG-HGUT-02563/genomes1/GUT_GENOME124765.gff.gz
HumGut_11631	3011631	d__Bacteria;p__Firmicutes_A;c__Clostridia;o__Oscillospirales;f__Oscillospiraceae;g__Faecousia;s__Faecousia sp900546075	11631	934	172733	uncultured Clostridiales bacterium	species	0.845825	454	98.43	0	0.5648	2659314	UHGG	MAG	1	60	1	kraken:taxid|3011631|HumGut_11631_58_1	E					GUT_GENOME138000.fna.gz	ftp://ftp.ebi.ac.uk/pub/databases/metagenomics/mgnify_genomes/human-gut/2019_09/all_genomes/MGYG-HGUT-042/MGYG-HGUT-04262/genomes1/GUT_GENOME138000.gff.gz
HumGut_17942	3017942	d__Bacteria;p__Firmicutes_A;c__Clostridia;o__Peptostreptococcales;f__Peptostreptococcaceae;g__Romboutsia;s__Romboutsia timonensis	17942	1538	1776391	Romboutsia timonensis	species	0.803557	454	69.92	0	0.2716	1713820	UHGG	MAG	1	157	1	kraken:taxid|3017942|HumGut_17942_32_2	E					GUT_GENOME267195.fna.gz	ftp://ftp.ebi.ac.uk/pub/databases/metagenomics/mgnify_genomes/human-gut/2019_09/all_genomes/MGYG-HGUT-025/MGYG-HGUT-02563/genomes1/GUT_GENOME267195.gff.gz
HumGut_3904	3003904	d__Bacteria;p__Firmicutes_A;c__Clostridia;o__Lachnospirales;f__Lachnospiraceae;g__Anaerobutyricum;s__Anaerobutyricum soehngenii	3904	253	39488	Eubacterium hallii	species	0.889002	453	100	1.34228	0.38647	3515670	RefSeq	Complete Genome	3	87	1	kraken:taxid|3003904|HumGut_3904_1_2084	C					GCF_900209925.1_EH1_genomic.fna.gz	ftp://ftp.ncbi.nlm.nih.gov/genomes/all/GCF/900/209/925/GCF_900209925.1_EH1/GCF_900209925.1_EH1_genomic.fna.gz
HumGut_11877	3011877	d__Bacteria;p__Firmicutes_A;c__Clostridia;o__Oscillospirales;f__Oscillospiraceae;g__Faecousia;s__Faecousia sp900546075	11877	934	172733	uncultured Clostridiales bacterium	species	0.843894	453	91.79	1.68	0.5767	2169240	UHGG	MAG	1	60	1	kraken:taxid|3011877|HumGut_11877_151_1	E					GUT_GENOME261102.fna.gz	ftp://ftp.ebi.ac.uk/pub/databases/metagenomics/mgnify_genomes/human-gut/2019_09/all_genomes/MGYG-HGUT-042/MGYG-HGUT-04262/genomes1/GUT_GENOME261102.gff.gz
HumGut_9802	3009802	d__Bacteria;p__Firmicutes_A;c__Clostridia;o__Lachnospirales;f__Lachnospiraceae;g__Anaerobutyricum;s__Anaerobutyricum soehngenii	9802	253	39488	Eubacterium hallii	species	0.858592	449	75.17	1.34	0.3727	2164000	UHGG	MAG	1	87	1	kraken:taxid|3009802|HumGut_9802_6_81	C					GUT_GENOME093030.fna.gz	ftp://ftp.ebi.ac.uk/pub/databases/metagenomics/mgnify_genomes/human-gut/2019_09/all_genomes/MGYG-HGUT-000/MGYG-HGUT-00077/genomes1/GUT_GENOME093030.gff.gz
HumGut_13297	3013297	d__Bacteria;p__Firmicutes_A;c__Clostridia;o__Oscillospirales;f__Oscillospiraceae;g__CAG-170;s__CAG-170 sp900553545	13297	1473	1263002	Firmicutes bacterium CAG:124	species	0.833104	449	81.39	1.51	0.5953	2005234	UHGG	MAG	1	17	1	kraken:taxid|3013297|HumGut_13297_32_5	E					GUT_GENOME283042.fna.gz	ftp://ftp.ebi.ac.uk/pub/databases/metagenomics/mgnify_genomes/human-gut/2019_09/all_genomes/MGYG-HGUT-020/MGYG-HGUT-02034/genomes1/GUT_GENOME283042.gff.gz
HumGut_13890	3013890	d__Bacteria;p__Firmicutes_A;c__Clostridia;o__Oscillospirales;f__Oscillospiraceae;g__Faecousia;s__Faecousia sp900546075	13890	934	172733	uncultured Clostridiales bacterium	species	0.828745	449	92.79	1.34	0.571	2429949	UHGG	MAG	1	60	1	kraken:taxid|3013890|HumGut_13890_26_7	E					GUT_GENOME256069.fna.gz	ftp://ftp.ebi.ac.uk/pub/databases/metagenomics/mgnify_genomes/human-gut/2019_09/all_genomes/MGYG-HGUT-042/MGYG-HGUT-04262/genomes1/GUT_GENOME256069.gff.gz
HumGut_19449	3019449	d__Bacteria;p__Firmicutes_A;c__Clostridia;o__Peptostreptococcales;f__Peptostreptococcaceae;g__Romboutsia;s__Romboutsia timonensis	19449	1538	1776391	Romboutsia timonensis	species	0.7939	447	64.91	0	0.2819	1318801	UHGG	MAG	1	157	1	kraken:taxid|3019449|HumGut_19449_67_2	E					GUT_GENOME255209.fna.gz	ftp://ftp.ebi.ac.uk/pub/databases/metagenomics/mgnify_genomes/human-gut/2019_09/all_genomes/MGYG-HGUT-025/MGYG-HGUT-02563/genomes1/GUT_GENOME255209.gff.gz
HumGut_16314	3016314	d__Bacteria;p__Firmicutes_A;c__Clostridia;o__Peptostreptococcales;f__Peptostreptococcaceae;g__Romboutsia;s__Romboutsia timonensis	16314	1538	1776391	Romboutsia timonensis	species	0.814117	446	68.89	2.93	0.2822	1471576	UHGG	MAG	4	157	1	kraken:taxid|3016314|HumGut_16314_22_2	E					GUT_GENOME092914.fna.gz	ftp://ftp.ebi.ac.uk/pub/databases/metagenomics/mgnify_genomes/human-gut/2019_09/all_genomes/MGYG-HGUT-025/MGYG-HGUT-02563/genomes1/GUT_GENOME092914.gff.gz
HumGut_17446	3017446	d__Bacteria;p__Firmicutes_C;c__Negativicutes;o__Veillonellales;f__Veillonellaceae;g__Veillonella;s__Veillonella parvula_A	17446	1054	29466	Veillonella parvula	species	0.806593	442	73.28	1.2	0.4	1268002	UHGG	MAG	27	720	1	kraken:taxid|3017446|HumGut_17446_181_1	B					GUT_GENOME128931.fna.gz	ftp://ftp.ebi.ac.uk/pub/databases/metagenomics/mgnify_genomes/human-gut/2019_09/all_genomes/MGYG-HGUT-013/MGYG-HGUT-01349/genomes1/GUT_GENOME128931.gff.gz
HumGut_17762	3017762	d__Bacteria;p__Firmicutes_A;c__Clostridia;o__Peptostreptococcales;f__Peptostreptococcaceae;g__Intestinibacter;s__Intestinibacter bartlettii	17762	1347	445973	Intestinibacter bartlettii DSM 16795	strain	0.80462	440	60.42	0	0.298	1359881	UHGG	MAG	3	90	1	kraken:taxid|3017762|HumGut_17762_3_8	C					GUT_GENOME104244.fna.gz	ftp://ftp.ebi.ac.uk/pub/databases/metagenomics/mgnify_genomes/human-gut/2019_09/all_genomes/MGYG-HGUT-000/MGYG-HGUT-00062/genomes1/GUT_GENOME104244.gff.gz
HumGut_13747	3013747	d__Bacteria;p__Firmicutes_A;c__Clostridia;o__Oscillospirales;f__Oscillospiraceae;g__CAG-170;s__CAG-170 sp900549635	13747	1499	172733	uncultured Clostridiales bacterium	species	0.829676	437	92.77	4.99	0.5617	2846574	UHGG	MAG	2	29	1	kraken:taxid|3013747|HumGut_13747_73_6	E					GUT_GENOME111645.fna.gz	ftp://ftp.ebi.ac.uk/pub/databases/metagenomics/mgnify_genomes/human-gut/2019_09/all_genomes/MGYG-HGUT-027/MGYG-HGUT-02710/genomes1/GUT_GENOME111645.gff.gz
HumGut_12294	3012294	d__Bacteria;p__Firmicutes_A;c__Clostridia;o__Oscillospirales;f__Oscillospiraceae;g__Faecousia;s__Faecousia sp900546075	12294	934	172733	uncultured Clostridiales bacterium	species	0.840655	437	98.43	3.26	0.5711	2444337	UHGG	MAG	2	60	1	kraken:taxid|3012294|HumGut_12294_9_9	E					GUT_GENOME283698.fna.gz	ftp://ftp.ebi.ac.uk/pub/databases/metagenomics/mgnify_genomes/human-gut/2019_09/all_genomes/MGYG-HGUT-042/MGYG-HGUT-04262/genomes1/GUT_GENOME283698.gff.gz
HumGut_20260	3020260	d__Bacteria;p__Firmicutes_C;c__Negativicutes;o__Veillonellales;f__Veillonellaceae;g__Veillonella;s__Veillonella parvula_A	20260	1054	29466	Veillonella parvula	species	0.788374	436	80.56	0.82	0.3841	1394701	UHGG	MAG	22	720	1	kraken:taxid|3020260|HumGut_20260_16_5	B					GUT_GENOME281162.fna.gz	ftp://ftp.ebi.ac.uk/pub/databases/metagenomics/mgnify_genomes/human-gut/2019_09/all_genomes/MGYG-HGUT-013/MGYG-HGUT-01349/genomes2/GUT_GENOME281162.gff.gz
HumGut_13546	3013546	d__Bacteria;p__Firmicutes_A;c__Clostridia;o__Oscillospirales;f__Oscillospiraceae;g__Faecousia;s__Faecousia sp900546075	13546	934	172733	uncultured Clostridiales bacterium	species	0.831138	435	94.41	1.01	0.5736	2195070	UHGG	MAG	1	60	1	kraken:taxid|3013546|HumGut_13546_31_4	E					GUT_GENOME037293.fna.gz	ftp://ftp.ebi.ac.uk/pub/databases/metagenomics/mgnify_genomes/human-gut/2019_09/all_genomes/MGYG-HGUT-042/MGYG-HGUT-04262/genomes1/GUT_GENOME037293.gff.gz
HumGut_9732	3009732	d__Bacteria;p__Firmicutes_A;c__Clostridia;o__Lachnospirales;f__Lachnospiraceae;g__Blautia_A;s__Blautia_A sp900066205	9732	97	765821	uncultured Blautia sp.	species	0.859014	429	62.05	0	0.4392	1789273	UHGG	MAG	1	43	1	kraken:taxid|3009732|HumGut_9732_22_11	E					GUT_GENOME268601.fna.gz	ftp://ftp.ebi.ac.uk/pub/databases/metagenomics/mgnify_genomes/human-gut/2019_09/all_genomes/MGYG-HGUT-000/MGYG-HGUT-00031/genomes1/GUT_GENOME268601.gff.gz
HumGut_11990	3011990	d__Bacteria;p__Firmicutes_A;c__Clostridia;o__Oscillospirales;f__Oscillospiraceae;g__Faecousia;s__Faecousia sp900546075	11990	934	172733	uncultured Clostridiales bacterium	species	0.842851	429	67.11	0	0.571	1843110	UHGG	MAG	4	60	1	kraken:taxid|3011990|HumGut_11990_32_3	E					GUT_GENOME273567.fna.gz	ftp://ftp.ebi.ac.uk/pub/databases/metagenomics/mgnify_genomes/human-gut/2019_09/all_genomes/MGYG-HGUT-042/MGYG-HGUT-04262/genomes1/GUT_GENOME273567.gff.gz
HumGut_12121	3012121	d__Bacteria;p__Firmicutes_A;c__Clostridia;o__Oscillospirales;f__Oscillospiraceae;g__Faecousia;s__Faecousia sp900546075	12121	934	172733	uncultured Clostridiales bacterium	species	0.84191	429	77.73	1.46	0.5813	2032900	UHGG	MAG	1	60	1	kraken:taxid|3012121|HumGut_12121_144_2	E					GUT_GENOME283637.fna.gz	ftp://ftp.ebi.ac.uk/pub/databases/metagenomics/mgnify_genomes/human-gut/2019_09/all_genomes/MGYG-HGUT-042/MGYG-HGUT-04262/genomes1/GUT_GENOME283637.gff.gz
HumGut_11660	3011660	d__Bacteria;p__Firmicutes_A;c__Clostridia;o__Oscillospirales;f__Oscillospiraceae;g__CAG-170;s__CAG-170 sp900549635	11660	1499	172733	uncultured Clostridiales bacterium	species	0.845636	427	76.03	3.8	0.5704	2027541	UHGG	MAG	3	29	1	kraken:taxid|3011660|HumGut_11660_49_3	E					GUT_GENOME183650.fna.gz	ftp://ftp.ebi.ac.uk/pub/databases/metagenomics/mgnify_genomes/human-gut/2019_09/all_genomes/MGYG-HGUT-027/MGYG-HGUT-02710/genomes1/GUT_GENOME183650.gff.gz
HumGut_9917	3009917	d__Bacteria;p__Firmicutes_A;c__Clostridia;o__Lachnospirales;f__Lachnospiraceae;g__Blautia_A;s__Blautia_A sp900066355	9917	184	165186	uncultured Ruminococcus sp.	species	0.857853	425	95.94	0.63	0.4321	2832008	UHGG	MAG	1	45	1	kraken:taxid|3009917|HumGut_9917_20_3	E					GUT_GENOME017972.fna.gz	ftp://ftp.ebi.ac.uk/pub/databases/metagenomics/mgnify_genomes/human-gut/2019_09/all_genomes/MGYG-HGUT-002/MGYG-HGUT-00252/genomes1/GUT_GENOME017972.gff.gz
HumGut_20521	3020521	d__Bacteria;p__Firmicutes_A;c__Clostridia;o__Peptostreptococcales;f__Peptostreptococcaceae;g__Intestinibacter;s__Intestinibacter bartlettii	20521	1347	445973	Intestinibacter bartlettii DSM 16795	strain	0.786427	424	75	0.47	0.2831	1582825	UHGG	MAG	1	90	1	kraken:taxid|3020521|HumGut_20521_214_3	E					GUT_GENOME085714.fna.gz	ftp://ftp.ebi.ac.uk/pub/databases/metagenomics/mgnify_genomes/human-gut/2019_09/all_genomes/MGYG-HGUT-000/MGYG-HGUT-00062/genomes1/GUT_GENOME085714.gff.gz
HumGut_12677	3012677	d__Bacteria;p__Firmicutes_A;c__Clostridia;o__Oscillospirales;f__Oscillospiraceae;g__CAG-170;s__CAG-170 sp900549635	12677	1657	172733	uncultured Clostridiales bacterium	species	0.837648	422	65.28	1.34	0.5747	1470944	UHGG	MAG	1	1	1	kraken:taxid|3012677|HumGut_12677_51_3	E					GUT_GENOME008482.fna.gz	ftp://ftp.ebi.ac.uk/pub/databases/metagenomics/mgnify_genomes/human-gut/2019_09/all_genomes/MGYG-HGUT-027/MGYG-HGUT-02710/genomes1/GUT_GENOME008482.gff.gz
HumGut_17465	3017465	d__Bacteria;p__Firmicutes_A;c__Clostridia;o__Oscillospirales;f__Oscillospiraceae;g__CAG-170;s__CAG-170 sp900549635	17465	1499	172733	uncultured Clostridiales bacterium	species	0.806474	422	73.37	2.91	0.5716	1666257	UHGG	MAG	1	29	1	kraken:taxid|3017465|HumGut_17465_52_1	E					GUT_GENOME277045.fna.gz	ftp://ftp.ebi.ac.uk/pub/databases/metagenomics/mgnify_genomes/human-gut/2019_09/all_genomes/MGYG-HGUT-027/MGYG-HGUT-02710/genomes1/GUT_GENOME277045.gff.gz
HumGut_17055	3017055	d__Bacteria;p__Firmicutes_A;c__Clostridia;o__Lachnospirales;f__Lachnospiraceae;g__Enterocloster;s__Enterocloster bolteae	17055	601	208479	Clostridium bolteae	species	0.809277	420	54.95	0.25	0.5012	2451125	UHGG	MAG	1	455	1	kraken:taxid|3017055|HumGut_17055_907_2	C					GUT_GENOME075999.fna.gz	ftp://ftp.ebi.ac.uk/pub/databases/metagenomics/mgnify_genomes/human-gut/2019_09/all_genomes/MGYG-HGUT-014/MGYG-HGUT-01493/genomes1/GUT_GENOME075999.gff.gz
HumGut_12249	3012249	d__Bacteria;p__Firmicutes_C;c__Negativicutes;o__Veillonellales;f__Veillonellaceae;g__Veillonella;s__Veillonella parvula_A	12249	1054	479436	Veillonella parvula DSM 2008	strain	0.841039	420	83.07	0.7	0.3882	1561392	UHGG	MAG	31	720	1	kraken:taxid|3012249|HumGut_12249_38_7	B					GUT_GENOME052845.fna.gz	ftp://ftp.ebi.ac.uk/pub/databases/metagenomics/mgnify_genomes/human-gut/2019_09/all_genomes/MGYG-HGUT-013/MGYG-HGUT-01349/genomes1/GUT_GENOME052845.gff.gz
HumGut_20669	3020669	d__Bacteria;p__Firmicutes_C;c__Negativicutes;o__Veillonellales;f__Veillonellaceae;g__Veillonella;s__Veillonella parvula_A	20669	1054	29466	Veillonella parvula	species	0.785252	419	97.9	0.6	0.3881	1839801	UHGG	MAG	2	720	1	kraken:taxid|3020669|HumGut_20669_21_17	B					GUT_GENOME229962.fna.gz	ftp://ftp.ebi.ac.uk/pub/databases/metagenomics/mgnify_genomes/human-gut/2019_09/all_genomes/MGYG-HGUT-013/MGYG-HGUT-01349/genomes1/GUT_GENOME229962.gff.gz
HumGut_19309	3019309	d__Bacteria;p__Firmicutes_C;c__Negativicutes;o__Veillonellales;f__Veillonellaceae;g__Veillonella;s__Veillonella parvula_A	19309	1054	29466	Veillonella parvula	species	0.794805	418	86.15	0.6	0.3907	1590041	UHGG	MAG	3	720	1	kraken:taxid|3019309|HumGut_19309_110_5	B					GUT_GENOME059830.fna.gz	ftp://ftp.ebi.ac.uk/pub/databases/metagenomics/mgnify_genomes/human-gut/2019_09/all_genomes/MGYG-HGUT-013/MGYG-HGUT-01349/genomes1/GUT_GENOME059830.gff.gz
HumGut_12169	3012169	d__Bacteria;p__Firmicutes_C;c__Negativicutes;o__Veillonellales;f__Veillonellaceae;g__Veillonella;s__Veillonella parvula_A	12169	1054	479436	Veillonella parvula DSM 2008	strain	0.841522	417	98.8	0	0.3922	1840874	UHGG	MAG	7	720	1	kraken:taxid|3012169|HumGut_12169_44_12	B					GUT_GENOME176870.fna.gz	ftp://ftp.ebi.ac.uk/pub/databases/metagenomics/mgnify_genomes/human-gut/2019_09/all_genomes/MGYG-HGUT-013/MGYG-HGUT-01349/genomes1/GUT_GENOME176870.gff.gz
HumGut_20368	3020368	d__Bacteria;p__Firmicutes_C;c__Negativicutes;o__Veillonellales;f__Veillonellaceae;g__Veillonella;s__Veillonella parvula_A	20368	1054	479436	Veillonella parvula DSM 2008	strain	0.787534	417	55.87	0.89	0.3989	1019546	UHGG	MAG	1	720	1	kraken:taxid|3020368|HumGut_20368_47_3	B					GUT_GENOME075801.fna.gz	ftp://ftp.ebi.ac.uk/pub/databases/metagenomics/mgnify_genomes/human-gut/2019_09/all_genomes/MGYG-HGUT-013/MGYG-HGUT-01349/genomes1/GUT_GENOME075801.gff.gz
HumGut_12026	3012026	d__Bacteria;p__Firmicutes_A;c__Clostridia;o__Oscillospirales;f__Oscillospiraceae;g__CAG-170;s__CAG-170 sp900549635	12026	1499	172733	uncultured Clostridiales bacterium	species	0.842597	416	89.48	2.91	0.5671	2464864	UHGG	MAG	1	29	1	kraken:taxid|3012026|HumGut_12026_4_42	E					GUT_GENOME044948.fna.gz	ftp://ftp.ebi.ac.uk/pub/databases/metagenomics/mgnify_genomes/human-gut/2019_09/all_genomes/MGYG-HGUT-027/MGYG-HGUT-02710/genomes1/GUT_GENOME044948.gff.gz
HumGut_18228	3018228	d__Bacteria;p__Firmicutes_C;c__Negativicutes;o__Veillonellales;f__Veillonellaceae;g__Veillonella;s__Veillonella parvula_A	18228	1054	479436	Veillonella parvula DSM 2008	strain	0.801643	416	64.88	1.62	0.3963	1317664	UHGG	MAG	2	720	1	kraken:taxid|3018228|HumGut_18228_232_1	B					GUT_GENOME004026.fna.gz	ftp://ftp.ebi.ac.uk/pub/databases/metagenomics/mgnify_genomes/human-gut/2019_09/all_genomes/MGYG-HGUT-013/MGYG-HGUT-01349/genomes1/GUT_GENOME004026.gff.gz
HumGut_12122	3012122	d__Bacteria;p__Firmicutes_A;c__Clostridia;o__Oscillospirales;f__Oscillospiraceae;g__Faecousia;s__Faecousia sp900546075	12122	934	172733	uncultured Clostridiales bacterium	species	0.84191	414	92.12	3.32	0.5722	2367106	UHGG	MAG	1	60	1	kraken:taxid|3012122|HumGut_12122_169_3	E					GUT_GENOME267855.fna.gz	ftp://ftp.ebi.ac.uk/pub/databases/metagenomics/mgnify_genomes/human-gut/2019_09/all_genomes/MGYG-HGUT-042/MGYG-HGUT-04262/genomes1/GUT_GENOME267855.gff.gz
HumGut_12669	3012669	d__Bacteria;p__Firmicutes_A;c__Clostridia;o__Oscillospirales;f__Oscillospiraceae;g__Faecousia;s__Faecousia sp900546075	12669	934	172733	uncultured Clostridiales bacterium	species	0.837736	414	95.08	0.67	0.569	2458564	UHGG	MAG	1	60	1	kraken:taxid|3012669|HumGut_12669_46_3	E					GUT_GENOME258041.fna.gz	ftp://ftp.ebi.ac.uk/pub/databases/metagenomics/mgnify_genomes/human-gut/2019_09/all_genomes/MGYG-HGUT-042/MGYG-HGUT-04262/genomes1/GUT_GENOME258041.gff.gz
HumGut_12322	3012322	d__Bacteria;p__Firmicutes_C;c__Negativicutes;o__Veillonellales;f__Veillonellaceae;g__Veillonella;s__Veillonella parvula	12322	1054	479436	Veillonella parvula DSM 2008	strain	0.840366	413	79.1	1.36	0.4002	1487298	UHGG	MAG	6	720	1	kraken:taxid|3012322|HumGut_12322_449_1	B					GUT_GENOME075849.fna.gz	ftp://ftp.ebi.ac.uk/pub/databases/metagenomics/mgnify_genomes/human-gut/2019_09/all_genomes/MGYG-HGUT-013/MGYG-HGUT-01349/genomes1/GUT_GENOME075849.gff.gz
HumGut_17117	3017117	d__Bacteria;p__Firmicutes_C;c__Negativicutes;o__Veillonellales;f__Veillonellaceae;g__Veillonella;s__Veillonella parvula_A	17117	1054	29466	Veillonella parvula	species	0.808773	413	76	0.6	0.3942	1387202	UHGG	MAG	3	720	1	kraken:taxid|3017117|HumGut_17117_202_2	B					GUT_GENOME004936.fna.gz	ftp://ftp.ebi.ac.uk/pub/databases/metagenomics/mgnify_genomes/human-gut/2019_09/all_genomes/MGYG-HGUT-013/MGYG-HGUT-01349/genomes1/GUT_GENOME004936.gff.gz
HumGut_20721	3020721	d__Bacteria;p__Firmicutes_C;c__Negativicutes;o__Veillonellales;f__Veillonellaceae;g__Veillonella;s__Veillonella parvula_A	20721	1054	479436	Veillonella parvula DSM 2008	strain	0.784905	413	82.24	0.4	0.4012	1397301	UHGG	MAG	2	720	1	kraken:taxid|3020721|HumGut_20721_246_1	B					GUT_GENOME176832.fna.gz	ftp://ftp.ebi.ac.uk/pub/databases/metagenomics/mgnify_genomes/human-gut/2019_09/all_genomes/MGYG-HGUT-013/MGYG-HGUT-01349/genomes1/GUT_GENOME176832.gff.gz
HumGut_13613	3013613	d__Bacteria;p__Firmicutes_A;c__Clostridia;o__Oscillospirales;f__Oscillospiraceae;g__CAG-170;s__CAG-170 sp900549635	13613	1499	172733	uncultured Clostridiales bacterium	species	0.830665	412	91.21	1.68	0.5619	2758433	UHGG	MAG	4	29	1	kraken:taxid|3013613|HumGut_13613_79_12	E					GUT_GENOME248497.fna.gz	ftp://ftp.ebi.ac.uk/pub/databases/metagenomics/mgnify_genomes/human-gut/2019_09/all_genomes/MGYG-HGUT-027/MGYG-HGUT-02710/genomes1/GUT_GENOME248497.gff.gz
HumGut_12019	3012019	d__Bacteria;p__Firmicutes_C;c__Negativicutes;o__Veillonellales;f__Veillonellaceae;g__Veillonella;s__Veillonella parvula_A	12019	1054	29466	Veillonella parvula	species	0.842646	412	92.62	0.36	0.3965	1759143	UHGG	MAG	6	720	1	kraken:taxid|3012019|HumGut_12019_477_3	B					GUT_GENOME222731.fna.gz	ftp://ftp.ebi.ac.uk/pub/databases/metagenomics/mgnify_genomes/human-gut/2019_09/all_genomes/MGYG-HGUT-013/MGYG-HGUT-01349/genomes1/GUT_GENOME222731.gff.gz
HumGut_19950	3019950	d__Bacteria;p__Firmicutes_C;c__Negativicutes;o__Veillonellales;f__Veillonellaceae;g__Veillonella;s__Veillonella parvula_A	19950	1054	29466	Veillonella parvula	species	0.790474	412	90.91	2.1	0.3908	1746322	UHGG	MAG	1	720	1	kraken:taxid|3019950|HumGut_19950_301_3	B					GUT_GENOME081980.fna.gz	ftp://ftp.ebi.ac.uk/pub/databases/metagenomics/mgnify_genomes/human-gut/2019_09/all_genomes/MGYG-HGUT-013/MGYG-HGUT-01349/genomes2/GUT_GENOME081980.gff.gz
HumGut_6655	3006655	d__Bacteria;p__Firmicutes_A;c__Clostridia;o__Lachnospirales;f__Lachnospiraceae;g__Enterocloster;s__Enterocloster bolteae	6655	601	208479	Clostridium bolteae	species	0.871527	411	99.32	0	0.4907	6430942	UHGG	Isolate	274	455	2	kraken:taxid|3006655|HumGut_6655_1_483	C	kraken:taxid|3006655|HumGut_6655_3_266	C			GUT_GENOME000823.fna.gz	ftp://ftp.ebi.ac.uk/pub/databases/metagenomics/mgnify_genomes/human-gut/2019_09/all_genomes/MGYG-HGUT-014/MGYG-HGUT-01493/genomes1/GUT_GENOME000823.gff.gz
HumGut_12692	3012692	d__Bacteria;p__Firmicutes_C;c__Negativicutes;o__Veillonellales;f__Veillonellaceae;g__Veillonella;s__Veillonella parvula_A	12692	1054	29466	Veillonella parvula	species	0.837482	411	89.3	3.43	0.3926	1773208	UHGG	MAG	3	720	1	kraken:taxid|3012692|HumGut_12692_85_5	B					GUT_GENOME088822.fna.gz	ftp://ftp.ebi.ac.uk/pub/databases/metagenomics/mgnify_genomes/human-gut/2019_09/all_genomes/MGYG-HGUT-013/MGYG-HGUT-01349/genomes2/GUT_GENOME088822.gff.gz
HumGut_17862	3017862	d__Bacteria;p__Firmicutes_C;c__Negativicutes;o__Veillonellales;f__Veillonellaceae;g__Veillonella;s__Veillonella parvula_A	17862	1054	29466	Veillonella parvula	species	0.803954	411	90.72	2.5	0.3888	1779357	UHGG	MAG	17	720	1	kraken:taxid|3017862|HumGut_17862_167_2	B					GUT_GENOME166809.fna.gz	ftp://ftp.ebi.ac.uk/pub/databases/metagenomics/mgnify_genomes/human-gut/2019_09/all_genomes/MGYG-HGUT-013/MGYG-HGUT-01349/genomes2/GUT_GENOME166809.gff.gz
HumGut_18538	3018538	d__Bacteria;p__Firmicutes_C;c__Negativicutes;o__Veillonellales;f__Veillonellaceae;g__Veillonella;s__Veillonella parvula_A	18538	1054	29466	Veillonella parvula	species	0.799585	411	87.35	0	0.395	1685606	UHGG	MAG	3	720	1	kraken:taxid|3018538|HumGut_18538_260_1	B					GUT_GENOME242699.fna.gz	ftp://ftp.ebi.ac.uk/pub/databases/metagenomics/mgnify_genomes/human-gut/2019_09/all_genomes/MGYG-HGUT-013/MGYG-HGUT-01349/genomes1/GUT_GENOME242699.gff.gz
HumGut_17151	3017151	d__Bacteria;p__Firmicutes_C;c__Negativicutes;o__Veillonellales;f__Veillonellaceae;g__Veillonella;s__Veillonella parvula_A	17151	1054	479436	Veillonella parvula DSM 2008	strain	0.808573	410	80.9	1.64	0.3948	1455030	UHGG	MAG	9	720	1	kraken:taxid|3017151|HumGut_17151_144_2	B					GUT_GENOME242860.fna.gz	ftp://ftp.ebi.ac.uk/pub/databases/metagenomics/mgnify_genomes/human-gut/2019_09/all_genomes/MGYG-HGUT-013/MGYG-HGUT-01349/genomes1/GUT_GENOME242860.gff.gz
HumGut_23094	3023094	d__Bacteria;p__Firmicutes_C;c__Negativicutes;o__Veillonellales;f__Veillonellaceae;g__Veillonella;s__Veillonella parvula_A	23094	1054	29466	Veillonella parvula	species	0.766784	410	72.41	0	0.3977	1478516	UHGG	MAG	1	720	1	kraken:taxid|3023094|HumGut_23094_214_1	B					GUT_GENOME176503.fna.gz	ftp://ftp.ebi.ac.uk/pub/databases/metagenomics/mgnify_genomes/human-gut/2019_09/all_genomes/MGYG-HGUT-013/MGYG-HGUT-01349/genomes1/GUT_GENOME176503.gff.gz
HumGut_21660	3021660	d__Bacteria;p__Firmicutes_C;c__Negativicutes;o__Veillonellales;f__Veillonellaceae;g__Veillonella;s__Veillonella parvula_A	21660	1054	29466	Veillonella parvula	species	0.778179	409	85.43	1.2	0.3957	1643314	UHGG	MAG	1	720	1	kraken:taxid|3021660|HumGut_21660_68_3	B					GUT_GENOME177158.fna.gz	ftp://ftp.ebi.ac.uk/pub/databases/metagenomics/mgnify_genomes/human-gut/2019_09/all_genomes/MGYG-HGUT-013/MGYG-HGUT-01349/genomes1/GUT_GENOME177158.gff.gz
HumGut_5872	3005872	d__Bacteria;p__Firmicutes_A;c__Clostridia;o__Oscillospirales;f__Oscillospiraceae;g__CAG-83;s__CAG-83 sp900548615	5872	479	172733	uncultured Clostridiales bacterium	species	0.874814	408	79.47	1.34	0.5898	2261886	UHGG	MAG	8	132	1	kraken:taxid|3005872|HumGut_5872_228_4	E					GUT_GENOME080135.fna.gz	ftp://ftp.ebi.ac.uk/pub/databases/metagenomics/mgnify_genomes/human-gut/2019_09/all_genomes/MGYG-HGUT-044/MGYG-HGUT-04463/genomes1/GUT_GENOME080135.gff.gz
HumGut_17578	3017578	d__Bacteria;p__Firmicutes_C;c__Negativicutes;o__Veillonellales;f__Veillonellaceae;g__Veillonella;s__Veillonella parvula_A	17578	1054	29466	Veillonella parvula	species	0.805764	408	92.64	3.89	0.3893	1868683	UHGG	MAG	2	720	1	kraken:taxid|3017578|HumGut_17578_442_1	B					GUT_GENOME230946.fna.gz	ftp://ftp.ebi.ac.uk/pub/databases/metagenomics/mgnify_genomes/human-gut/2019_09/all_genomes/MGYG-HGUT-013/MGYG-HGUT-01349/genomes1/GUT_GENOME230946.gff.gz
HumGut_20027	3020027	d__Bacteria;p__Firmicutes_C;c__Negativicutes;o__Veillonellales;f__Veillonellaceae;g__Veillonella;s__Veillonella parvula_A	20027	1353	29466	Veillonella parvula	species	0.789976	408	61.59	0	0.3949	1254954	UHGG	MAG	1	35	1	kraken:taxid|3020027|HumGut_20027_60_4	B					GUT_GENOME171730.fna.gz	ftp://ftp.ebi.ac.uk/pub/databases/metagenomics/mgnify_genomes/human-gut/2019_09/all_genomes/MGYG-HGUT-013/MGYG-HGUT-01349/genomes1/GUT_GENOME171730.gff.gz
HumGut_11994	3011994	d__Bacteria;p__Firmicutes_A;c__Clostridia;o__Oscillospirales;f__Oscillospiraceae;g__CAG-170;s__CAG-170 sp900549635	11994	1499	172733	uncultured Clostridiales bacterium	species	0.842822	407	93.29	4.94	0.5664	2502749	UHGG	MAG	5	29	1	kraken:taxid|3011994|HumGut_11994_64_9	E					GUT_GENOME175516.fna.gz	ftp://ftp.ebi.ac.uk/pub/databases/metagenomics/mgnify_genomes/human-gut/2019_09/all_genomes/MGYG-HGUT-027/MGYG-HGUT-02710/genomes1/GUT_GENOME175516.gff.gz
HumGut_14971	3014971	d__Bacteria;p__Firmicutes_C;c__Negativicutes;o__Veillonellales;f__Veillonellaceae;g__Veillonella;s__Veillonella parvula_A	14971	1054	479436	Veillonella parvula DSM 2008	strain	0.822126	407	72.95	1.82	0.4032	1404986	UHGG	MAG	1	720	1	kraken:taxid|3014971|HumGut_14971_666_1	B					GUT_GENOME224042.fna.gz	ftp://ftp.ebi.ac.uk/pub/databases/metagenomics/mgnify_genomes/human-gut/2019_09/all_genomes/MGYG-HGUT-013/MGYG-HGUT-01349/genomes1/GUT_GENOME224042.gff.gz
HumGut_11011	3011011	d__Bacteria;p__Firmicutes_C;c__Negativicutes;o__Veillonellales;f__Veillonellaceae;g__Veillonella;s__Veillonella parvula_A	11011	1054	29466	Veillonella parvula	species	0.850291	406	92.2	1.8	0.3901	2044030	UHGG	MAG	10	720	1	kraken:taxid|3011011|HumGut_11011_115_2	B					GUT_GENOME225446.fna.gz	ftp://ftp.ebi.ac.uk/pub/databases/metagenomics/mgnify_genomes/human-gut/2019_09/all_genomes/MGYG-HGUT-013/MGYG-HGUT-01349/genomes1/GUT_GENOME225446.gff.gz
HumGut_11467	3011467	d__Bacteria;p__Firmicutes_C;c__Negativicutes;o__Veillonellales;f__Veillonellaceae;g__Veillonella;s__Veillonella parvula_A	11467	1054	29466	Veillonella parvula	species	0.846987	406	99.4	1.82	0.3908	2041286	UHGG	MAG	6	720	1	kraken:taxid|3011467|HumGut_11467_226_1	B					GUT_GENOME224785.fna.gz	ftp://ftp.ebi.ac.uk/pub/databases/metagenomics/mgnify_genomes/human-gut/2019_09/all_genomes/MGYG-HGUT-013/MGYG-HGUT-01349/genomes2/GUT_GENOME224785.gff.gz
HumGut_11539	3011539	d__Bacteria;p__Firmicutes_C;c__Negativicutes;o__Veillonellales;f__Veillonellaceae;g__Veillonella;s__Veillonella parvula_A	11539	1054	29466	Veillonella parvula	species	0.846459	406	100	0	0.3862	2065639	UHGG	MAG	8	720	1	kraken:taxid|3011539|HumGut_11539_8_30	B					GUT_GENOME061483.fna.gz	ftp://ftp.ebi.ac.uk/pub/databases/metagenomics/mgnify_genomes/human-gut/2019_09/all_genomes/MGYG-HGUT-013/MGYG-HGUT-01349/genomes1/GUT_GENOME061483.gff.gz
HumGut_12277	3012277	d__Bacteria;p__Firmicutes_C;c__Negativicutes;o__Veillonellales;f__Veillonellaceae;g__Veillonella;s__Veillonella parvula_A	12277	1054	29466	Veillonella parvula	species	0.840779	406	100	0.3	0.3869	2048102	UHGG	MAG	4	720	1	kraken:taxid|3012277|HumGut_12277_6_56	B					GUT_GENOME225888.fna.gz	ftp://ftp.ebi.ac.uk/pub/databases/metagenomics/mgnify_genomes/human-gut/2019_09/all_genomes/MGYG-HGUT-013/MGYG-HGUT-01349/genomes2/GUT_GENOME225888.gff.gz
HumGut_19281	3019281	d__Bacteria;p__Firmicutes_C;c__Negativicutes;o__Veillonellales;f__Veillonellaceae;g__Veillonella;s__Veillonella parvula_A	19281	1054	479436	Veillonella parvula DSM 2008	strain	0.794986	406	97.01	0	0.3916	1828223	UHGG	MAG	11	720	1	kraken:taxid|3019281|HumGut_19281_125_1	B					GUT_GENOME176850.fna.gz	ftp://ftp.ebi.ac.uk/pub/databases/metagenomics/mgnify_genomes/human-gut/2019_09/all_genomes/MGYG-HGUT-013/MGYG-HGUT-01349/genomes1/GUT_GENOME176850.gff.gz
HumGut_20274	3020274	d__Bacteria;p__Firmicutes_C;c__Negativicutes;o__Veillonellales;f__Veillonellaceae;g__Veillonella;s__Veillonella parvula_A	20274	1353	29466	Veillonella parvula	species	0.788239	406	87.31	0.2	0.3991	1572509	UHGG	MAG	1	35	1	kraken:taxid|3020274|HumGut_20274_266_1	B					GUT_GENOME001890.fna.gz	ftp://ftp.ebi.ac.uk/pub/databases/metagenomics/mgnify_genomes/human-gut/2019_09/all_genomes/MGYG-HGUT-013/MGYG-HGUT-01349/genomes2/GUT_GENOME001890.gff.gz
HumGut_11591	3011591	d__Bacteria;p__Firmicutes_C;c__Negativicutes;o__Veillonellales;f__Veillonellaceae;g__Veillonella;s__Veillonella parvula_A	11591	1054	29466	Veillonella parvula	species	0.846097	405	100	0	0.386157	2041457	RefSeq	Contig	3	720	1	kraken:taxid|3011591|HumGut_11591_5_1	B					GCF_014306175.1_ASM1430617v1_genomic.fna.gz	ftp://ftp.ncbi.nlm.nih.gov/genomes/all/GCF/014/306/175/GCF_014306175.1_ASM1430617v1/GCF_014306175.1_ASM1430617v1_genomic.fna.gz
HumGut_21658	3021658	d__Bacteria;p__Firmicutes_C;c__Negativicutes;o__Veillonellales;f__Veillonellaceae;g__Veillonella;s__Veillonella parvula_A	21658	1054	29466	Veillonella parvula	species	0.778189	405	93.11	0.6	0.3979	1686534	UHGG	MAG	5	720	1	kraken:taxid|3021658|HumGut_21658_169_1	B					GUT_GENOME176676.fna.gz	ftp://ftp.ebi.ac.uk/pub/databases/metagenomics/mgnify_genomes/human-gut/2019_09/all_genomes/MGYG-HGUT-013/MGYG-HGUT-01349/genomes1/GUT_GENOME176676.gff.gz
HumGut_11723	3011723	d__Bacteria;p__Firmicutes_A;c__Clostridia;o__Oscillospirales;f__Oscillospiraceae;g__Faecousia;s__Faecousia sp900546075	11723	934	172733	uncultured Clostridiales bacterium	species	0.845192	404	99.11	0	0.5631	2790388	UHGG	MAG	2	60	1	kraken:taxid|3011723|HumGut_11723_18_40	E					GUT_GENOME261541.fna.gz	ftp://ftp.ebi.ac.uk/pub/databases/metagenomics/mgnify_genomes/human-gut/2019_09/all_genomes/MGYG-HGUT-042/MGYG-HGUT-04262/genomes1/GUT_GENOME261541.gff.gz
HumGut_10631	3010631	d__Bacteria;p__Firmicutes_C;c__Negativicutes;o__Veillonellales;f__Veillonellaceae;g__Veillonella;s__Veillonella parvula_A	10631	1054	29466	Veillonella parvula	species	0.852986	404	100	0	0.3872	2112899	UHGG	MAG	3	720	1	kraken:taxid|3010631|HumGut_10631_2_27	B					GUT_GENOME231601.fna.gz	ftp://ftp.ebi.ac.uk/pub/databases/metagenomics/mgnify_genomes/human-gut/2019_09/all_genomes/MGYG-HGUT-013/MGYG-HGUT-01349/genomes1/GUT_GENOME231601.gff.gz
HumGut_19978	3019978	d__Bacteria;p__Firmicutes_C;c__Negativicutes;o__Veillonellales;f__Veillonellaceae;g__Veillonella;s__Veillonella parvula_A	19978	1054	29466	Veillonella parvula	species	0.790301	404	94.01	0	0.3847	1772399	UHGG	MAG	1	720	1	kraken:taxid|3019978|HumGut_19978_8_252	B					GUT_GENOME225831.fna.gz	ftp://ftp.ebi.ac.uk/pub/databases/metagenomics/mgnify_genomes/human-gut/2019_09/all_genomes/MGYG-HGUT-013/MGYG-HGUT-01349/genomes2/GUT_GENOME225831.gff.gz
HumGut_14751	3014751	d__Bacteria;p__Firmicutes_C;c__Negativicutes;o__Veillonellales;f__Veillonellaceae;g__Veillonella;s__Veillonella parvula_A	14751	1054	479436	Veillonella parvula DSM 2008	strain	0.823454	403	74.53	0.82	0.3905	1422362	UHGG	MAG	2	720	1	kraken:taxid|3014751|HumGut_14751_156_1	B					GUT_GENOME033674.fna.gz	ftp://ftp.ebi.ac.uk/pub/databases/metagenomics/mgnify_genomes/human-gut/2019_09/all_genomes/MGYG-HGUT-013/MGYG-HGUT-01349/genomes2/GUT_GENOME033674.gff.gz
HumGut_17902	3017902	d__Bacteria;p__Firmicutes_C;c__Negativicutes;o__Veillonellales;f__Veillonellaceae;g__Veillonella;s__Veillonella parvula_A	17902	1054	29466	Veillonella parvula	species	0.803726	403	69.79	2.4	0.3915	1450449	UHGG	MAG	1	720	1	kraken:taxid|3017902|HumGut_17902_148_1	B					GUT_GENOME172566.fna.gz	ftp://ftp.ebi.ac.uk/pub/databases/metagenomics/mgnify_genomes/human-gut/2019_09/all_genomes/MGYG-HGUT-013/MGYG-HGUT-01349/genomes1/GUT_GENOME172566.gff.gz
HumGut_12961	3012961	d__Bacteria;p__Firmicutes_A;c__Clostridia;o__Peptostreptococcales;f__Peptostreptococcaceae;g__Intestinibacter;s__Intestinibacter bartlettii	12961	1347	445973	Intestinibacter bartlettii DSM 16795	strain	0.835396	402	72.44	1.43	0.2954	2420447	UHGG	MAG	3	90	1	kraken:taxid|3012961|HumGut_12961_46_3	C					GUT_GENOME189759.fna.gz	ftp://ftp.ebi.ac.uk/pub/databases/metagenomics/mgnify_genomes/human-gut/2019_09/all_genomes/MGYG-HGUT-000/MGYG-HGUT-00062/genomes1/GUT_GENOME189759.gff.gz
HumGut_23754	3023754	d__Bacteria;p__Firmicutes_C;c__Negativicutes;o__Veillonellales;f__Veillonellaceae;g__Veillonella;s__Veillonella parvula_A	23754	1054	29466	Veillonella parvula	species	0.76128	402	60.66	0	0.3962	1268827	UHGG	MAG	1	720	1	kraken:taxid|3023754|HumGut_23754_209_1	B					GUT_GENOME240929.fna.gz	ftp://ftp.ebi.ac.uk/pub/databases/metagenomics/mgnify_genomes/human-gut/2019_09/all_genomes/MGYG-HGUT-013/MGYG-HGUT-01349/genomes1/GUT_GENOME240929.gff.gz
HumGut_17068	3017068	d__Bacteria;p__Firmicutes_C;c__Negativicutes;o__Veillonellales;f__Veillonellaceae;g__Veillonella;s__Veillonella parvula_A	17068	1054	29466	Veillonella parvula	species	0.809157	401	91.62	2.51	0.3878	1753419	UHGG	MAG	3	720	1	kraken:taxid|3017068|HumGut_17068_108_1	B					GUT_GENOME035398.fna.gz	ftp://ftp.ebi.ac.uk/pub/databases/metagenomics/mgnify_genomes/human-gut/2019_09/all_genomes/MGYG-HGUT-013/MGYG-HGUT-01349/genomes1/GUT_GENOME035398.gff.gz
HumGut_18871	3018871	d__Bacteria;p__Firmicutes_C;c__Negativicutes;o__Veillonellales;f__Veillonellaceae;g__Veillonella;s__Veillonella parvula_A	18871	1054	29466	Veillonella parvula	species	0.797545	401	92.02	1.2	0.3953	1661858	UHGG	MAG	2	720	1	kraken:taxid|3018871|HumGut_18871_191_1	B					GUT_GENOME171560.fna.gz	ftp://ftp.ebi.ac.uk/pub/databases/metagenomics/mgnify_genomes/human-gut/2019_09/all_genomes/MGYG-HGUT-013/MGYG-HGUT-01349/genomes1/GUT_GENOME171560.gff.gz
HumGut_19543	3019543	d__Bacteria;p__Firmicutes_C;c__Negativicutes;o__Veillonellales;f__Veillonellaceae;g__Veillonella;s__Veillonella parvula_A	19543	1054	29466	Veillonella parvula	species	0.793273	401	90.72	0	0.388	1889817	UHGG	MAG	1	720	1	kraken:taxid|3019543|HumGut_19543_90_7	B					GUT_GENOME077951.fna.gz	ftp://ftp.ebi.ac.uk/pub/databases/metagenomics/mgnify_genomes/human-gut/2019_09/all_genomes/MGYG-HGUT-013/MGYG-HGUT-01349/genomes1/GUT_GENOME077951.gff.gz
HumGut_2563	3002563	d__Bacteria;p__Firmicutes_A;c__Clostridia;o__Lachnospirales;f__Lachnospiraceae;g__Blautia_A;s__Blautia_A sp000285855	2563	99	1095771	Ruminococcus sp. JC304	species	0.900423	400	99.3671	0	0.420097	3618389	RefSeq	Contig	2	12	1	kraken:taxid|3002563|HumGut_2563_3_72	E					GCF_014297245.1_ASM1429724v1_genomic.fna.gz	ftp://ftp.ncbi.nlm.nih.gov/genomes/all/GCF/014/297/245/GCF_014297245.1_ASM1429724v1/GCF_014297245.1_ASM1429724v1_genomic.fna.gz
HumGut_11586	3011586	d__Bacteria;p__Firmicutes_C;c__Negativicutes;o__Veillonellales;f__Veillonellaceae;g__Veillonella;s__Veillonella parvula_A	11586	1054	29466	Veillonella parvula	species	0.84611	400	98.81	2.19	0.3902	2022210	UHGG	MAG	12	720	1	kraken:taxid|3011586|HumGut_11586_117_2	B					GUT_GENOME224817.fna.gz	ftp://ftp.ebi.ac.uk/pub/databases/metagenomics/mgnify_genomes/human-gut/2019_09/all_genomes/MGYG-HGUT-013/MGYG-HGUT-01349/genomes1/GUT_GENOME224817.gff.gz
HumGut_13427	3013427	d__Bacteria;p__Firmicutes_A;c__Clostridia;o__Peptostreptococcales;f__Peptostreptococcaceae;g__Intestinibacter;s__Intestinibacter bartlettii	13427	1347	445973	Intestinibacter bartlettii DSM 16795	strain	0.832099	398	69.97	1.29	0.2923	1897542	UHGG	MAG	1	90	2	kraken:taxid|3013427|HumGut_13427_11_8	C	kraken:taxid|3013427|HumGut_13427_271_2	E			GUT_GENOME192080.fna.gz	ftp://ftp.ebi.ac.uk/pub/databases/metagenomics/mgnify_genomes/human-gut/2019_09/all_genomes/MGYG-HGUT-000/MGYG-HGUT-00062/genomes1/GUT_GENOME192080.gff.gz
HumGut_12861	3012861	d__Bacteria;p__Firmicutes_C;c__Negativicutes;o__Veillonellales;f__Veillonellaceae;g__Veillonella;s__Veillonella parvula_A	12861	1054	29466	Veillonella parvula	species	0.836169	398	100	0	0.3895	1925653	UHGG	MAG	2	720	1	kraken:taxid|3012861|HumGut_12861_60_1	B					GUT_GENOME177449.fna.gz	ftp://ftp.ebi.ac.uk/pub/databases/metagenomics/mgnify_genomes/human-gut/2019_09/all_genomes/MGYG-HGUT-013/MGYG-HGUT-01349/genomes1/GUT_GENOME177449.gff.gz
HumGut_16206	3016206	d__Bacteria;p__Firmicutes_C;c__Negativicutes;o__Veillonellales;f__Veillonellaceae;g__Veillonella;s__Veillonella parvula_A	16206	1054	29466	Veillonella parvula	species	0.814874	398	87.71	1.57	0.3983	1697603	UHGG	MAG	3	720	1	kraken:taxid|3016206|HumGut_16206_206_1	B					GUT_GENOME224124.fna.gz	ftp://ftp.ebi.ac.uk/pub/databases/metagenomics/mgnify_genomes/human-gut/2019_09/all_genomes/MGYG-HGUT-013/MGYG-HGUT-01349/genomes1/GUT_GENOME224124.gff.gz
HumGut_19943	3019943	d__Bacteria;p__Firmicutes_C;c__Negativicutes;o__Veillonellales;f__Veillonellaceae;g__Veillonella;s__Veillonella parvula_A	19943	3035	479436	Veillonella parvula DSM 2008	strain	0.790515	398	75.6	1.19	0.3924	1530375	UHGG	MAG	1	1	1	kraken:taxid|3019943|HumGut_19943_140_3	B					GUT_GENOME107354.fna.gz	ftp://ftp.ebi.ac.uk/pub/databases/metagenomics/mgnify_genomes/human-gut/2019_09/all_genomes/MGYG-HGUT-013/MGYG-HGUT-01349/genomes2/GUT_GENOME107354.gff.gz
HumGut_20190	3020190	d__Bacteria;p__Firmicutes_C;c__Negativicutes;o__Veillonellales;f__Veillonellaceae;g__Veillonella;s__Veillonella parvula_A	20190	1054	29466	Veillonella parvula	species	0.788922	398	100	0	0.386	2006031	UHGG	MAG	1	720	1	kraken:taxid|3020190|HumGut_20190_3_150	B					GUT_GENOME248899.fna.gz	ftp://ftp.ebi.ac.uk/pub/databases/metagenomics/mgnify_genomes/human-gut/2019_09/all_genomes/MGYG-HGUT-013/MGYG-HGUT-01349/genomes2/GUT_GENOME248899.gff.gz
HumGut_21217	3021217	d__Bacteria;p__Firmicutes_C;c__Negativicutes;o__Veillonellales;f__Veillonellaceae;g__Veillonella;s__Veillonella parvula_A	21217	1054	29466	Veillonella parvula	species	0.781403	398	80.14	0.4	0.3907	1471402	UHGG	MAG	1	720	1	kraken:taxid|3021217|HumGut_21217_49_3	B					GUT_GENOME034942.fna.gz	ftp://ftp.ebi.ac.uk/pub/databases/metagenomics/mgnify_genomes/human-gut/2019_09/all_genomes/MGYG-HGUT-013/MGYG-HGUT-01349/genomes2/GUT_GENOME034942.gff.gz
HumGut_11752	3011752	d__Bacteria;p__Firmicutes_C;c__Negativicutes;o__Veillonellales;f__Veillonellaceae;g__Veillonella;s__Veillonella parvula_A	11752	1054	29466	Veillonella parvula	species	0.845018	397	100	0	0.3869	2140208	UHGG	Isolate	8	720	1	kraken:taxid|3011752|HumGut_11752_1_306	B					GUT_GENOME000757.fna.gz	ftp://ftp.ebi.ac.uk/pub/databases/metagenomics/mgnify_genomes/human-gut/2019_09/all_genomes/MGYG-HGUT-013/MGYG-HGUT-01349/genomes1/GUT_GENOME000757.gff.gz
HumGut_12633	3012633	d__Bacteria;p__Firmicutes_C;c__Negativicutes;o__Veillonellales;f__Veillonellaceae;g__Veillonella;s__Veillonella parvula_A	12633	1054	29466	Veillonella parvula	species	0.837934	397	98.2	0	0.3858	2015915	UHGG	MAG	15	720	1	kraken:taxid|3012633|HumGut_12633_4_155	B					GUT_GENOME046071.fna.gz	ftp://ftp.ebi.ac.uk/pub/databases/metagenomics/mgnify_genomes/human-gut/2019_09/all_genomes/MGYG-HGUT-013/MGYG-HGUT-01349/genomes1/GUT_GENOME046071.gff.gz
HumGut_12744	3012744	d__Bacteria;p__Firmicutes_C;c__Negativicutes;o__Veillonellales;f__Veillonellaceae;g__Veillonella;s__Veillonella parvula_A	12744	1054	29466	Veillonella parvula	species	0.837039	397	92.71	0.3	0.3891	2023664	UHGG	MAG	4	720	1	kraken:taxid|3012744|HumGut_12744_70_2	B					GUT_GENOME225212.fna.gz	ftp://ftp.ebi.ac.uk/pub/databases/metagenomics/mgnify_genomes/human-gut/2019_09/all_genomes/MGYG-HGUT-013/MGYG-HGUT-01349/genomes1/GUT_GENOME225212.gff.gz
HumGut_6304	3006304	d__Bacteria;p__Firmicutes_A;c__Clostridia;o__Lachnospirales;f__Lachnospiraceae;g__Enterocloster;s__Enterocloster bolteae	6304	601	208479	Clostridium bolteae	species	0.873017	396	99.322	0	0.495079	6187231	RefSeq	Scaffold	174	455	2	kraken:taxid|3006304|HumGut_6304_4_91	C	kraken:taxid|3006304|HumGut_6304_21_34	C			GCF_015558345.1_ASM1555834v1_genomic.fna.gz	ftp://ftp.ncbi.nlm.nih.gov/genomes/all/GCF/015/558/345/GCF_015558345.1_ASM1555834v1/GCF_015558345.1_ASM1555834v1_genomic.fna.gz
HumGut_11138	3011138	d__Bacteria;p__Firmicutes_A;c__Clostridia;o__Lachnospirales;f__Lachnospiraceae;g__Limivivens;s__Limivivens sp900543575	11138	1425	297314	uncultured Lachnospiraceae bacterium	species	0.849409	396	90.94	0.85	0.4993	2897089	UHGG	MAG	30	33	1	kraken:taxid|3011138|HumGut_11138_261_1	E					GUT_GENOME072133.fna.gz	ftp://ftp.ebi.ac.uk/pub/databases/metagenomics/mgnify_genomes/human-gut/2019_09/all_genomes/MGYG-HGUT-033/MGYG-HGUT-03335/genomes1/GUT_GENOME072133.gff.gz
HumGut_11939	3011939	d__Bacteria;p__Firmicutes_C;c__Negativicutes;o__Veillonellales;f__Veillonellaceae;g__Veillonella;s__Veillonella parvula_A	11939	1054	29466	Veillonella parvula	species	0.843296	396	96.21	0.12	0.39	2034812	UHGG	MAG	12	720	1	kraken:taxid|3011939|HumGut_11939_99_16	B					GUT_GENOME224526.fna.gz	ftp://ftp.ebi.ac.uk/pub/databases/metagenomics/mgnify_genomes/human-gut/2019_09/all_genomes/MGYG-HGUT-013/MGYG-HGUT-01349/genomes2/GUT_GENOME224526.gff.gz
HumGut_16236	3016236	d__Bacteria;p__Firmicutes_C;c__Negativicutes;o__Veillonellales;f__Veillonellaceae;g__Veillonella;s__Veillonella parvula_A	16236	1353	479436	Veillonella parvula DSM 2008	strain	0.814666	396	85.63	1.2	0.4029	1553652	UHGG	MAG	1	35	1	kraken:taxid|3016236|HumGut_16236_377_1	B					GUT_GENOME077817.fna.gz	ftp://ftp.ebi.ac.uk/pub/databases/metagenomics/mgnify_genomes/human-gut/2019_09/all_genomes/MGYG-HGUT-013/MGYG-HGUT-01349/genomes1/GUT_GENOME077817.gff.gz
HumGut_12784	3012784	d__Bacteria;p__Firmicutes_C;c__Negativicutes;o__Veillonellales;f__Veillonellaceae;g__Veillonella;s__Veillonella parvula_A	12784	1054	29466	Veillonella parvula	species	0.836718	395	100	0	0.3883	2003956	UHGG	MAG	3	720	1	kraken:taxid|3012784|HumGut_12784_12_152	B					GUT_GENOME231597.fna.gz	ftp://ftp.ebi.ac.uk/pub/databases/metagenomics/mgnify_genomes/human-gut/2019_09/all_genomes/MGYG-HGUT-013/MGYG-HGUT-01349/genomes1/GUT_GENOME231597.gff.gz
HumGut_21662	3021662	d__Bacteria;p__Firmicutes_C;c__Negativicutes;o__Veillonellales;f__Veillonellaceae;g__Veillonella;s__Veillonella parvula_A	21662	1054	29466	Veillonella parvula	species	0.778165	395	91.69	1.82	0.3892	1779485	UHGG	MAG	3	720	1	kraken:taxid|3021662|HumGut_21662_112_1	B					GUT_GENOME059116.fna.gz	ftp://ftp.ebi.ac.uk/pub/databases/metagenomics/mgnify_genomes/human-gut/2019_09/all_genomes/MGYG-HGUT-013/MGYG-HGUT-01349/genomes1/GUT_GENOME059116.gff.gz
HumGut_3274	3003274	d__Bacteria;p__Firmicutes_A;c__Clostridia;o__Lachnospirales;f__Lachnospiraceae;g__Blautia_A;s__Blautia_A sp000436615	3274	203	2292961	Blautia sp. AF19-10LB	species	0.894416	394	99.3671	0	0.43866	4107544	RefSeq	Contig	64	88	1	kraken:taxid|3003274|HumGut_3274_126_9	E					GCF_013302255.1_ASM1330225v1_genomic.fna.gz	ftp://ftp.ncbi.nlm.nih.gov/genomes/all/GCF/013/302/255/GCF_013302255.1_ASM1330225v1/GCF_013302255.1_ASM1330225v1_genomic.fna.gz
HumGut_13084	3013084	d__Bacteria;p__Firmicutes_A;c__Clostridia;o__Oscillospirales;f__Oscillospiraceae;g__CAG-170;s__CAG-170 sp900549635	13084	1499	172733	uncultured Clostridiales bacterium	species	0.834493	394	88.8	3.15	0.5712	2177877	UHGG	MAG	2	29	1	kraken:taxid|3013084|HumGut_13084_28_6	E					GUT_GENOME063274.fna.gz	ftp://ftp.ebi.ac.uk/pub/databases/metagenomics/mgnify_genomes/human-gut/2019_09/all_genomes/MGYG-HGUT-027/MGYG-HGUT-02710/genomes1/GUT_GENOME063274.gff.gz
HumGut_12015	3012015	d__Bacteria;p__Firmicutes_C;c__Negativicutes;o__Veillonellales;f__Veillonellaceae;g__Veillonella;s__Veillonella parvula_A	12015	1054	29466	Veillonella parvula	species	0.842668	394	76.29	2.71	0.3912	1638789	UHGG	MAG	3	720	1	kraken:taxid|3012015|HumGut_12015_627_1	B					GUT_GENOME223047.fna.gz	ftp://ftp.ebi.ac.uk/pub/databases/metagenomics/mgnify_genomes/human-gut/2019_09/all_genomes/MGYG-HGUT-013/MGYG-HGUT-01349/genomes2/GUT_GENOME223047.gff.gz
HumGut_12640	3012640	d__Bacteria;p__Firmicutes_C;c__Negativicutes;o__Veillonellales;f__Veillonellaceae;g__Veillonella;s__Veillonella parvula_A	12640	1054	29466	Veillonella parvula	species	0.837886	394	99.4	0	0.3873	2043354	UHGG	MAG	5	720	1	kraken:taxid|3012640|HumGut_12640_36_10	B					GUT_GENOME224472.fna.gz	ftp://ftp.ebi.ac.uk/pub/databases/metagenomics/mgnify_genomes/human-gut/2019_09/all_genomes/MGYG-HGUT-013/MGYG-HGUT-01349/genomes1/GUT_GENOME224472.gff.gz
HumGut_12791	3012791	d__Bacteria;p__Firmicutes_C;c__Negativicutes;o__Veillonellales;f__Veillonellaceae;g__Veillonella;s__Veillonella parvula_A	12791	1054	479436	Veillonella parvula DSM 2008	strain	0.836672	394	100	0	0.3867	2071069	UHGG	MAG	9	720	1	kraken:taxid|3012791|HumGut_12791_18_10	B					GUT_GENOME232168.fna.gz	ftp://ftp.ebi.ac.uk/pub/databases/metagenomics/mgnify_genomes/human-gut/2019_09/all_genomes/MGYG-HGUT-013/MGYG-HGUT-01349/genomes1/GUT_GENOME232168.gff.gz
HumGut_12934	3012934	d__Bacteria;p__Firmicutes_C;c__Negativicutes;o__Veillonellales;f__Veillonellaceae;g__Veillonella;s__Veillonella parvula_A	12934	1054	29466	Veillonella parvula	species	0.835633	394	98.8	0.6	0.3862	1959771	UHGG	MAG	9	720	1	kraken:taxid|3012934|HumGut_12934_15_2	B					GUT_GENOME079098.fna.gz	ftp://ftp.ebi.ac.uk/pub/databases/metagenomics/mgnify_genomes/human-gut/2019_09/all_genomes/MGYG-HGUT-013/MGYG-HGUT-01349/genomes1/GUT_GENOME079098.gff.gz
HumGut_16653	3016653	d__Bacteria;p__Firmicutes_C;c__Negativicutes;o__Veillonellales;f__Veillonellaceae;g__Veillonella;s__Veillonella parvula_A	16653	2372	479436	Veillonella parvula DSM 2008	strain	0.811799	394	69.69	0.6	0.3926	1302902	UHGG	MAG	5	6	1	kraken:taxid|3016653|HumGut_16653_55_1	B					GUT_GENOME171955.fna.gz	ftp://ftp.ebi.ac.uk/pub/databases/metagenomics/mgnify_genomes/human-gut/2019_09/all_genomes/MGYG-HGUT-013/MGYG-HGUT-01349/genomes1/GUT_GENOME171955.gff.gz
HumGut_19231	3019231	d__Bacteria;p__Firmicutes_C;c__Negativicutes;o__Veillonellales;f__Veillonellaceae;g__Veillonella;s__Veillonella parvula_A	19231	1054	479436	Veillonella parvula DSM 2008	strain	0.795405	394	99.1	0.6	0.3856	2076360	UHGG	MAG	3	720	1	kraken:taxid|3019231|HumGut_19231_8_28	B					GUT_GENOME150171.fna.gz	ftp://ftp.ebi.ac.uk/pub/databases/metagenomics/mgnify_genomes/human-gut/2019_09/all_genomes/MGYG-HGUT-013/MGYG-HGUT-01349/genomes1/GUT_GENOME150171.gff.gz
HumGut_19350	3019350	d__Bacteria;p__Firmicutes_C;c__Negativicutes;o__Veillonellales;f__Veillonellaceae;g__Veillonella;s__Veillonella parvula_A	19350	1054	29466	Veillonella parvula	species	0.79452	394	80.98	0.67	0.3885	1577746	UHGG	MAG	1	720	1	kraken:taxid|3019350|HumGut_19350_3_3	B					GUT_GENOME148632.fna.gz	ftp://ftp.ebi.ac.uk/pub/databases/metagenomics/mgnify_genomes/human-gut/2019_09/all_genomes/MGYG-HGUT-013/MGYG-HGUT-01349/genomes1/GUT_GENOME148632.gff.gz
HumGut_19887	3019887	d__Bacteria;p__Firmicutes_A;c__Clostridia;o__Peptostreptococcales;f__Peptostreptococcaceae;g__Romboutsia;s__Romboutsia timonensis	19887	1538	1776391	Romboutsia timonensis	species	0.790846	393	81.46	0.77	0.2714	2371175	UHGG	MAG	1	157	1	kraken:taxid|3019887|HumGut_19887_155_2	E					GUT_GENOME276400.fna.gz	ftp://ftp.ebi.ac.uk/pub/databases/metagenomics/mgnify_genomes/human-gut/2019_09/all_genomes/MGYG-HGUT-025/MGYG-HGUT-02563/genomes1/GUT_GENOME276400.gff.gz
HumGut_12911	3012911	d__Bacteria;p__Firmicutes_C;c__Negativicutes;o__Veillonellales;f__Veillonellaceae;g__Veillonella;s__Veillonella parvula_A	12911	1054	29466	Veillonella parvula	species	0.835761	393	100	0.6	0.388	1984118	UHGG	MAG	5	720	1	kraken:taxid|3012911|HumGut_12911_25_1	B					GUT_GENOME002381.fna.gz	ftp://ftp.ebi.ac.uk/pub/databases/metagenomics/mgnify_genomes/human-gut/2019_09/all_genomes/MGYG-HGUT-013/MGYG-HGUT-01349/genomes2/GUT_GENOME002381.gff.gz
HumGut_18675	3018675	d__Bacteria;p__Firmicutes_C;c__Negativicutes;o__Veillonellales;f__Veillonellaceae;g__Veillonella;s__	18675	2773	159268	uncultured Veillonella sp.	species	0.798724	392	66.95	2.94	0.3852	1248586	UHGG	MAG	1	1	1	kraken:taxid|3018675|HumGut_18675_65_3	B					GUT_GENOME034386.fna.gz	ftp://ftp.ebi.ac.uk/pub/databases/metagenomics/mgnify_genomes/human-gut/2019_09/all_genomes/MGYG-HGUT-008/MGYG-HGUT-00818/genomes1/GUT_GENOME034386.gff.gz
HumGut_13138	3013138	d__Bacteria;p__Firmicutes_C;c__Negativicutes;o__Veillonellales;f__Veillonellaceae;g__Veillonella;s__Veillonella parvula_A	13138	1054	29466	Veillonella parvula	species	0.834051	392	100	0	0.387186	2086734	RefSeq	Contig	1	720	1	kraken:taxid|3013138|HumGut_13138_5_159	B					GCF_002959795.1_ASM295979v1_genomic.fna.gz	ftp://ftp.ncbi.nlm.nih.gov/genomes/all/GCF/002/959/795/GCF_002959795.1_ASM295979v1/GCF_002959795.1_ASM295979v1_genomic.fna.gz
HumGut_18507	3018507	d__Bacteria;p__Firmicutes_C;c__Negativicutes;o__Veillonellales;f__Veillonellaceae;g__Veillonella;s__Veillonella parvula_A	18507	1054	29466	Veillonella parvula	species	0.799764	392	58.16	1.12	0.3932	1108755	UHGG	MAG	2	720	1	kraken:taxid|3018507|HumGut_18507_233_1	B					GUT_GENOME241150.fna.gz	ftp://ftp.ebi.ac.uk/pub/databases/metagenomics/mgnify_genomes/human-gut/2019_09/all_genomes/MGYG-HGUT-013/MGYG-HGUT-01349/genomes2/GUT_GENOME241150.gff.gz
HumGut_23001	3023001	d__Bacteria;p__Firmicutes_C;c__Negativicutes;o__Veillonellales;f__Veillonellaceae;g__Veillonella;s__Veillonella parvula_A	23001	1054	29466	Veillonella parvula	species	0.767547	392	92.81	0	0.3932	1766863	UHGG	MAG	1	720	1	kraken:taxid|3023001|HumGut_23001_186_1	B					GUT_GENOME177251.fna.gz	ftp://ftp.ebi.ac.uk/pub/databases/metagenomics/mgnify_genomes/human-gut/2019_09/all_genomes/MGYG-HGUT-013/MGYG-HGUT-01349/genomes1/GUT_GENOME177251.gff.gz
HumGut_23201	3023201	d__Bacteria;p__Firmicutes_C;c__Negativicutes;o__Veillonellales;f__Veillonellaceae;g__Veillonella;s__Veillonella parvula_A	23201	1054	479436	Veillonella parvula DSM 2008	strain	0.765845	392	72.83	0.72	0.3921	1440521	UHGG	MAG	1	720	1	kraken:taxid|3023201|HumGut_23201_259_1	B					GUT_GENOME095845.fna.gz	ftp://ftp.ebi.ac.uk/pub/databases/metagenomics/mgnify_genomes/human-gut/2019_09/all_genomes/MGYG-HGUT-013/MGYG-HGUT-01349/genomes1/GUT_GENOME095845.gff.gz
HumGut_19264	3019264	d__Bacteria;p__Firmicutes_A;c__Clostridia;o__Lachnospirales;f__Lachnospiraceae;g__Enterocloster;s__Enterocloster bolteae	19264	601	208479	Clostridium bolteae	species	0.795165	391	58.44	0.28	0.501	3285241	UHGG	MAG	1	455	1	kraken:taxid|3019264|HumGut_19264_22_6	C					GUT_GENOME008884.fna.gz	ftp://ftp.ebi.ac.uk/pub/databases/metagenomics/mgnify_genomes/human-gut/2019_09/all_genomes/MGYG-HGUT-014/MGYG-HGUT-01493/genomes1/GUT_GENOME008884.gff.gz
HumGut_12945	3012945	d__Bacteria;p__Firmicutes_C;c__Negativicutes;o__Veillonellales;f__Veillonellaceae;g__Veillonella;s__Veillonella parvula_A	12945	1054	479436	Veillonella parvula DSM 2008	strain	0.835546	391	99.4	0	0.3875	2067841	UHGG	MAG	16	720	1	kraken:taxid|3012945|HumGut_12945_9_4	B					GUT_GENOME224853.fna.gz	ftp://ftp.ebi.ac.uk/pub/databases/metagenomics/mgnify_genomes/human-gut/2019_09/all_genomes/MGYG-HGUT-013/MGYG-HGUT-01349/genomes1/GUT_GENOME224853.gff.gz
HumGut_15997	3015997	d__Bacteria;p__Firmicutes_C;c__Negativicutes;o__Veillonellales;f__Veillonellaceae;g__Veillonella;s__Veillonella parvula_A	15997	1353	29466	Veillonella parvula	species	0.816162	391	63.09	0.6	0.3935	1341629	UHGG	MAG	1	35	1	kraken:taxid|3015997|HumGut_15997_520_1	B					GUT_GENOME225108.fna.gz	ftp://ftp.ebi.ac.uk/pub/databases/metagenomics/mgnify_genomes/human-gut/2019_09/all_genomes/MGYG-HGUT-013/MGYG-HGUT-01349/genomes2/GUT_GENOME225108.gff.gz
HumGut_19841	3019841	d__Bacteria;p__Firmicutes_C;c__Negativicutes;o__Veillonellales;f__Veillonellaceae;g__Veillonella;s__Veillonella parvula_A	19841	1054	479436	Veillonella parvula DSM 2008	strain	0.791179	391	65.87	0	0.3984	1465071	UHGG	MAG	3	720	1	kraken:taxid|3019841|HumGut_19841_94_1	B					GUT_GENOME177225.fna.gz	ftp://ftp.ebi.ac.uk/pub/databases/metagenomics/mgnify_genomes/human-gut/2019_09/all_genomes/MGYG-HGUT-013/MGYG-HGUT-01349/genomes1/GUT_GENOME177225.gff.gz
HumGut_13154	3013154	d__Bacteria;p__Firmicutes_C;c__Negativicutes;o__Veillonellales;f__Veillonellaceae;g__Veillonella;s__Veillonella parvula_A	13154	1054	29466	Veillonella parvula	species	0.833947	390	98.5	0	0.3866	2087186	UHGG	Isolate	2	720	1	kraken:taxid|3013154|HumGut_13154_44_12	B					GUT_GENOME001828.fna.gz	ftp://ftp.ebi.ac.uk/pub/databases/metagenomics/mgnify_genomes/human-gut/2019_09/all_genomes/MGYG-HGUT-013/MGYG-HGUT-01349/genomes2/GUT_GENOME001828.gff.gz
HumGut_14286	3014286	d__Bacteria;p__Firmicutes_C;c__Negativicutes;o__Veillonellales;f__Veillonellaceae;g__Veillonella;s__Veillonella parvula_A	14286	1054	479436	Veillonella parvula DSM 2008	strain	0.826176	390	78.71	0.87	0.3873	1679237	UHGG	MAG	8	720	1	kraken:taxid|3014286|HumGut_14286_144_2	B					GUT_GENOME172735.fna.gz	ftp://ftp.ebi.ac.uk/pub/databases/metagenomics/mgnify_genomes/human-gut/2019_09/all_genomes/MGYG-HGUT-013/MGYG-HGUT-01349/genomes2/GUT_GENOME172735.gff.gz
HumGut_17939	3017939	d__Bacteria;p__Firmicutes_C;c__Negativicutes;o__Veillonellales;f__Veillonellaceae;g__Veillonella;s__Veillonella parvula_A	17939	1054	29466	Veillonella parvula	species	0.803564	390	97.23	0.27	0.3845	2001425	UHGG	MAG	1	720	1	kraken:taxid|3017939|HumGut_17939_53_3	B					GUT_GENOME155659.fna.gz	ftp://ftp.ebi.ac.uk/pub/databases/metagenomics/mgnify_genomes/human-gut/2019_09/all_genomes/MGYG-HGUT-013/MGYG-HGUT-01349/genomes1/GUT_GENOME155659.gff.gz
HumGut_12628	3012628	d__Bacteria;p__Firmicutes_C;c__Negativicutes;o__Veillonellales;f__Veillonellaceae;g__Veillonella;s__Veillonella parvula_A	12628	1054	479436	Veillonella parvula DSM 2008	strain	0.837981	389	98.68	0	0.387	1970348	UHGG	MAG	15	720	1	kraken:taxid|3012628|HumGut_12628_3_62	B					GUT_GENOME208005.fna.gz	ftp://ftp.ebi.ac.uk/pub/databases/metagenomics/mgnify_genomes/human-gut/2019_09/all_genomes/MGYG-HGUT-013/MGYG-HGUT-01349/genomes1/GUT_GENOME208005.gff.gz
HumGut_12759	3012759	d__Bacteria;p__Firmicutes_C;c__Negativicutes;o__Veillonellales;f__Veillonellaceae;g__Veillonella;s__Veillonella parvula_A	12759	1054	29466	Veillonella parvula	species	0.836894	389	100	0	0.385287	2152140	RefSeq	Contig	2	720	1	kraken:taxid|3012759|HumGut_12759_13_109	B					GCF_000215025.1_ASM21502v2_genomic.fna.gz	ftp://ftp.ncbi.nlm.nih.gov/genomes/all/GCF/000/215/025/GCF_000215025.1_ASM21502v2/GCF_000215025.1_ASM21502v2_genomic.fna.gz
HumGut_17920	3017920	d__Bacteria;p__Firmicutes_C;c__Negativicutes;o__Veillonellales;f__Veillonellaceae;g__Veillonella;s__Veillonella parvula_A	17920	1054	29466	Veillonella parvula	species	0.803626	389	96.41	0.92	0.386	1932337	UHGG	MAG	2	720	1	kraken:taxid|3017920|HumGut_17920_155_1	B					GUT_GENOME158492.fna.gz	ftp://ftp.ebi.ac.uk/pub/databases/metagenomics/mgnify_genomes/human-gut/2019_09/all_genomes/MGYG-HGUT-013/MGYG-HGUT-01349/genomes1/GUT_GENOME158492.gff.gz
HumGut_21466	3021466	d__Bacteria;p__Firmicutes_C;c__Negativicutes;o__Veillonellales;f__Veillonellaceae;g__Veillonella;s__Veillonella parvula_A	21466	3405	29466	Veillonella parvula	species	0.779623	389	62.06	1.32	0.3938	1250546	UHGG	MAG	2	2	1	kraken:taxid|3021466|HumGut_21466_603_1	B					GUT_GENOME077872.fna.gz	ftp://ftp.ebi.ac.uk/pub/databases/metagenomics/mgnify_genomes/human-gut/2019_09/all_genomes/MGYG-HGUT-013/MGYG-HGUT-01349/genomes1/GUT_GENOME077872.gff.gz
HumGut_12832	3012832	d__Bacteria;p__Firmicutes_A;c__Clostridia;o__Oscillospirales;f__Oscillospiraceae;g__CAG-170;s__CAG-170 sp900549635	12832	1499	172733	uncultured Clostridiales bacterium	species	0.836313	388	87.77	0	0.5714	1980943	UHGG	MAG	2	29	1	kraken:taxid|3012832|HumGut_12832_40_14	E					GUT_GENOME034959.fna.gz	ftp://ftp.ebi.ac.uk/pub/databases/metagenomics/mgnify_genomes/human-gut/2019_09/all_genomes/MGYG-HGUT-027/MGYG-HGUT-02710/genomes1/GUT_GENOME034959.gff.gz
HumGut_13978	3013978	d__Bacteria;p__Firmicutes_C;c__Negativicutes;o__Veillonellales;f__Veillonellaceae;g__Veillonella;s__	13978	1054	479436	Veillonella parvula DSM 2008	strain	0.828249	388	100	0.92	0.3881	1964903	UHGG	MAG	3	720	1	kraken:taxid|3013978|HumGut_13978_43_1	B					GUT_GENOME149870.fna.gz	ftp://ftp.ebi.ac.uk/pub/databases/metagenomics/mgnify_genomes/human-gut/2019_09/all_genomes/MGYG-HGUT-013/MGYG-HGUT-01349/genomes2/GUT_GENOME149870.gff.gz
HumGut_12757	3012757	d__Bacteria;p__Firmicutes_C;c__Negativicutes;o__Veillonellales;f__Veillonellaceae;g__Veillonella;s__Veillonella parvula_A	12757	1054	29466	Veillonella parvula	species	0.836931	388	65.52	0	0.3814	1201480	UHGG	MAG	12	720	1	kraken:taxid|3012757|HumGut_12757_2_25	B					GUT_GENOME211955.fna.gz	ftp://ftp.ebi.ac.uk/pub/databases/metagenomics/mgnify_genomes/human-gut/2019_09/all_genomes/MGYG-HGUT-013/MGYG-HGUT-01349/genomes2/GUT_GENOME211955.gff.gz
HumGut_20238	3020238	d__Bacteria;p__Firmicutes_C;c__Negativicutes;o__Veillonellales;f__Veillonellaceae;g__Veillonella;s__Veillonella parvula_A	20238	3106	479436	Veillonella parvula DSM 2008	strain	0.788557	388	66.16	1.34	0.3968	1289451	UHGG	MAG	1	1	1	kraken:taxid|3020238|HumGut_20238_7_2	B					GUT_GENOME089732.fna.gz	ftp://ftp.ebi.ac.uk/pub/databases/metagenomics/mgnify_genomes/human-gut/2019_09/all_genomes/MGYG-HGUT-013/MGYG-HGUT-01349/genomes1/GUT_GENOME089732.gff.gz
HumGut_12551	3012551	d__Bacteria;p__Firmicutes_C;c__Negativicutes;o__Veillonellales;f__Veillonellaceae;g__Veillonella;s__Veillonella parvula_A	12551	1054	29466	Veillonella parvula	species	0.838484	387	100	0	0.3866	2023686	UHGG	Isolate	2	720	1	kraken:taxid|3012551|HumGut_12551_3_162	B					GUT_GENOME000808.fna.gz	ftp://ftp.ebi.ac.uk/pub/databases/metagenomics/mgnify_genomes/human-gut/2019_09/all_genomes/MGYG-HGUT-013/MGYG-HGUT-01349/genomes2/GUT_GENOME000808.gff.gz
HumGut_13019	3013019	d__Bacteria;p__Firmicutes_C;c__Negativicutes;o__Veillonellales;f__Veillonellaceae;g__Veillonella;s__Veillonella parvula_A	13019	1054	29466	Veillonella parvula	species	0.834902	387	80.03	0.2	0.3882	1656422	UHGG	MAG	6	720	1	kraken:taxid|3013019|HumGut_13019_8_10	B					GUT_GENOME177440.fna.gz	ftp://ftp.ebi.ac.uk/pub/databases/metagenomics/mgnify_genomes/human-gut/2019_09/all_genomes/MGYG-HGUT-013/MGYG-HGUT-01349/genomes2/GUT_GENOME177440.gff.gz
HumGut_17203	3017203	d__Bacteria;p__Firmicutes_C;c__Negativicutes;o__Veillonellales;f__Veillonellaceae;g__Veillonella;s__Veillonella parvula_A	17203	1054	29466	Veillonella parvula	species	0.808152	387	95	1.62	0.3894	1937007	UHGG	MAG	19	720	1	kraken:taxid|3017203|HumGut_17203_33_10	B					GUT_GENOME164982.fna.gz	ftp://ftp.ebi.ac.uk/pub/databases/metagenomics/mgnify_genomes/human-gut/2019_09/all_genomes/MGYG-HGUT-013/MGYG-HGUT-01349/genomes1/GUT_GENOME164982.gff.gz
HumGut_10930	3010930	d__Bacteria;p__Firmicutes_C;c__Negativicutes;o__Veillonellales;f__Veillonellaceae;g__Veillonella;s__Veillonella parvula_A	10930	1054	29466	Veillonella parvula	species	0.85091	386	98.58	0	0.3833	2171200	UHGG	MAG	9	720	1	kraken:taxid|3010930|HumGut_10930_1_149	B					GUT_GENOME081663.fna.gz	ftp://ftp.ebi.ac.uk/pub/databases/metagenomics/mgnify_genomes/human-gut/2019_09/all_genomes/MGYG-HGUT-013/MGYG-HGUT-01349/genomes2/GUT_GENOME081663.gff.gz
HumGut_11726	3011726	d__Bacteria;p__Firmicutes_C;c__Negativicutes;o__Veillonellales;f__Veillonellaceae;g__Veillonella;s__Veillonella parvula_A	11726	1054	29466	Veillonella parvula	species	0.845174	386	100	0	0.3877	1984961	UHGG	MAG	16	720	1	kraken:taxid|3011726|HumGut_11726_26_1	B					GUT_GENOME224761.fna.gz	ftp://ftp.ebi.ac.uk/pub/databases/metagenomics/mgnify_genomes/human-gut/2019_09/all_genomes/MGYG-HGUT-013/MGYG-HGUT-01349/genomes1/GUT_GENOME224761.gff.gz
HumGut_12530	3012530	d__Bacteria;p__Firmicutes_C;c__Negativicutes;o__Veillonellales;f__Veillonellaceae;g__Veillonella;s__Veillonella parvula_A	12530	1054	29466	Veillonella parvula	species	0.838753	386	98.8	0	0.3847	2138011	UHGG	MAG	21	720	1	kraken:taxid|3012530|HumGut_12530_42_155	B					GUT_GENOME080194.fna.gz	ftp://ftp.ebi.ac.uk/pub/databases/metagenomics/mgnify_genomes/human-gut/2019_09/all_genomes/MGYG-HGUT-013/MGYG-HGUT-01349/genomes1/GUT_GENOME080194.gff.gz
HumGut_12999	3012999	d__Bacteria;p__Firmicutes_C;c__Negativicutes;o__Veillonellales;f__Veillonellaceae;g__Veillonella;s__Veillonella parvula_A	12999	1054	29466	Veillonella parvula	species	0.835084	386	100	0.598802	0.385709	2163473	RefSeq	Contig	1	720	1	kraken:taxid|3012999|HumGut_12999_9_225	B					GCF_000177435.1_ASM17743v1_genomic.fna.gz	ftp://ftp.ncbi.nlm.nih.gov/genomes/all/GCF/000/177/435/GCF_000177435.1_ASM17743v1/GCF_000177435.1_ASM17743v1_genomic.fna.gz
HumGut_18231	3018231	d__Bacteria;p__Firmicutes_C;c__Negativicutes;o__Veillonellales;f__Veillonellaceae;g__Veillonella;s__Veillonella parvula_A	18231	2637	29466	Veillonella parvula	species	0.801639	386	82.37	0.44	0.3999	1807155	UHGG	MAG	4	9	1	kraken:taxid|3018231|HumGut_18231_144_1	B					GUT_GENOME224822.fna.gz	ftp://ftp.ebi.ac.uk/pub/databases/metagenomics/mgnify_genomes/human-gut/2019_09/all_genomes/MGYG-HGUT-013/MGYG-HGUT-01349/genomes1/GUT_GENOME224822.gff.gz
HumGut_23664	3023664	d__Bacteria;p__Firmicutes_C;c__Negativicutes;o__Veillonellales;f__Veillonellaceae;g__Veillonella;s__Veillonella parvula_A	23664	1054	29466	Veillonella parvula	species	0.762077	386	98.31	0	0.3902	1887160	UHGG	MAG	2	720	1	kraken:taxid|3023664|HumGut_23664_121_2	B					GUT_GENOME242785.fna.gz	ftp://ftp.ebi.ac.uk/pub/databases/metagenomics/mgnify_genomes/human-gut/2019_09/all_genomes/MGYG-HGUT-013/MGYG-HGUT-01349/genomes2/GUT_GENOME242785.gff.gz
HumGut_17555	3017555	d__Bacteria;p__Firmicutes_C;c__Negativicutes;o__Veillonellales;f__Veillonellaceae;g__Veillonella;s__Veillonella parvula_A	17555	1054	479436	Veillonella parvula DSM 2008	strain	0.805907	385	98.5	0	0.3893	1977142	UHGG	MAG	3	720	1	kraken:taxid|3017555|HumGut_17555_44_2	B					GUT_GENOME176919.fna.gz	ftp://ftp.ebi.ac.uk/pub/databases/metagenomics/mgnify_genomes/human-gut/2019_09/all_genomes/MGYG-HGUT-013/MGYG-HGUT-01349/genomes1/GUT_GENOME176919.gff.gz
HumGut_24393	3024393	d__Bacteria;p__Firmicutes_C;c__Negativicutes;o__Veillonellales;f__Veillonellaceae;g__Veillonella;s__Veillonella parvula_A	24393	1054	29466	Veillonella parvula	species	0.755496	385	100	0	0.3861	2107484	UHGG	MAG	2	720	1	kraken:taxid|3024393|HumGut_24393_3_164	B					GUT_GENOME130315.fna.gz	ftp://ftp.ebi.ac.uk/pub/databases/metagenomics/mgnify_genomes/human-gut/2019_09/all_genomes/MGYG-HGUT-013/MGYG-HGUT-01349/genomes2/GUT_GENOME130315.gff.gz
HumGut_5382	3005382	d__Bacteria;p__Firmicutes_A;c__Clostridia;o__Lachnospirales;f__Lachnospiraceae;g__Mediterraneibacter;s__	5382	441	1951989	Lachnospiraceae bacterium UBA1818	species	0.877369	384	82.71	3.34	0.4065	2794400	UHGG	MAG	1	4	1	kraken:taxid|3005382|HumGut_5382_313_2	B					GUT_GENOME164252.fna.gz	ftp://ftp.ebi.ac.uk/pub/databases/metagenomics/mgnify_genomes/human-gut/2019_09/all_genomes/MGYG-HGUT-027/MGYG-HGUT-02772/genomes1/GUT_GENOME164252.gff.gz
HumGut_13230	3013230	d__Bacteria;p__Firmicutes_C;c__Negativicutes;o__Veillonellales;f__Veillonellaceae;g__Veillonella;s__Veillonella parvula_A	13230	1054	29466	Veillonella parvula	species	0.833562	384	97.6	2.45	0.393	2010610	UHGG	MAG	11	720	1	kraken:taxid|3013230|HumGut_13230_228_1	B					GUT_GENOME225022.fna.gz	ftp://ftp.ebi.ac.uk/pub/databases/metagenomics/mgnify_genomes/human-gut/2019_09/all_genomes/MGYG-HGUT-013/MGYG-HGUT-01349/genomes1/GUT_GENOME225022.gff.gz
HumGut_14035	3014035	d__Bacteria;p__Firmicutes_C;c__Negativicutes;o__Veillonellales;f__Veillonellaceae;g__Veillonella;s__Veillonella parvula_A	14035	1054	479436	Veillonella parvula DSM 2008	strain	0.827902	384	78.36	2.33	0.3973	1554834	UHGG	MAG	3	720	1	kraken:taxid|3014035|HumGut_14035_410_1	B					GUT_GENOME222749.fna.gz	ftp://ftp.ebi.ac.uk/pub/databases/metagenomics/mgnify_genomes/human-gut/2019_09/all_genomes/MGYG-HGUT-013/MGYG-HGUT-01349/genomes1/GUT_GENOME222749.gff.gz
HumGut_14135	3014135	d__Bacteria;p__Firmicutes_A;c__Clostridia;o__Oscillospirales;f__Oscillospiraceae;g__CAG-170;s__CAG-170 sp900549635	14135	1499	172733	uncultured Clostridiales bacterium	species	0.827148	383	89.11	2.18	0.5775	2101995	UHGG	MAG	1	29	1	kraken:taxid|3014135|HumGut_14135_79_3	E					GUT_GENOME123224.fna.gz	ftp://ftp.ebi.ac.uk/pub/databases/metagenomics/mgnify_genomes/human-gut/2019_09/all_genomes/MGYG-HGUT-027/MGYG-HGUT-02710/genomes1/GUT_GENOME123224.gff.gz
HumGut_11747	3011747	d__Bacteria;p__Firmicutes_C;c__Negativicutes;o__Veillonellales;f__Veillonellaceae;g__Veillonella;s__Veillonella parvula_A	11747	1054	29466	Veillonella parvula	species	0.84506	383	100	0	0.38957	2155958	RefSeq	Scaffold	10	720	1	kraken:taxid|3011747|HumGut_11747_55_9	B					GCF_009710745.1_ASM971074v1_genomic.fna.gz	ftp://ftp.ncbi.nlm.nih.gov/genomes/all/GCF/009/710/745/GCF_009710745.1_ASM971074v1/GCF_009710745.1_ASM971074v1_genomic.fna.gz
HumGut_11847	3011847	d__Bacteria;p__Firmicutes_C;c__Negativicutes;o__Veillonellales;f__Veillonellaceae;g__Veillonella;s__Veillonella parvula_A	11847	1054	29466	Veillonella parvula	species	0.844168	383	100	0	0.385677	2150556	RefSeq	Scaffold	2	720	1	kraken:taxid|3011847|HumGut_11847_8_178	B					GCF_002847925.1_ASM284792v1_genomic.fna.gz	ftp://ftp.ncbi.nlm.nih.gov/genomes/all/GCF/002/847/925/GCF_002847925.1_ASM284792v1/GCF_002847925.1_ASM284792v1_genomic.fna.gz
HumGut_12967	3012967	d__Bacteria;p__Firmicutes_C;c__Negativicutes;o__Veillonellales;f__Veillonellaceae;g__Veillonella;s__Veillonella parvula_A	12967	1054	29466	Veillonella parvula	species	0.83533	383	100	0	0.3865	2163458	UHGG	Isolate	3	720	1	kraken:taxid|3012967|HumGut_12967_14_162	B					GUT_GENOME096095.fna.gz	ftp://ftp.ebi.ac.uk/pub/databases/metagenomics/mgnify_genomes/human-gut/2019_09/all_genomes/MGYG-HGUT-013/MGYG-HGUT-01349/genomes1/GUT_GENOME096095.gff.gz
HumGut_17816	3017816	d__Bacteria;p__Firmicutes_C;c__Negativicutes;o__Veillonellales;f__Veillonellaceae;g__Veillonella;s__Veillonella parvula_A	17816	1054	29466	Veillonella parvula	species	0.804218	383	94.62	1.65	0.3862	2022253	UHGG	MAG	2	720	1	kraken:taxid|3017816|HumGut_17816_38_5	B					GUT_GENOME271644.fna.gz	ftp://ftp.ebi.ac.uk/pub/databases/metagenomics/mgnify_genomes/human-gut/2019_09/all_genomes/MGYG-HGUT-013/MGYG-HGUT-01349/genomes2/GUT_GENOME271644.gff.gz
HumGut_20183	3020183	d__Bacteria;p__Firmicutes_C;c__Negativicutes;o__Veillonellales;f__Veillonellaceae;g__Veillonella;s__Veillonella parvula_A	20183	1054	479436	Veillonella parvula DSM 2008	strain	0.788968	383	100	0	0.3843	2070966	UHGG	MAG	3	720	1	kraken:taxid|3020183|HumGut_20183_5_144	B					GUT_GENOME171346.fna.gz	ftp://ftp.ebi.ac.uk/pub/databases/metagenomics/mgnify_genomes/human-gut/2019_09/all_genomes/MGYG-HGUT-013/MGYG-HGUT-01349/genomes1/GUT_GENOME171346.gff.gz
HumGut_20800	3020800	d__Bacteria;p__Firmicutes_C;c__Negativicutes;o__Veillonellales;f__Veillonellaceae;g__Veillonella;s__Veillonella parvula_A	20800	1054	29466	Veillonella parvula	species	0.78427	383	94.61	0.6	0.3881	2019352	UHGG	MAG	3	720	1	kraken:taxid|3020800|HumGut_20800_18_29	B					GUT_GENOME073914.fna.gz	ftp://ftp.ebi.ac.uk/pub/databases/metagenomics/mgnify_genomes/human-gut/2019_09/all_genomes/MGYG-HGUT-013/MGYG-HGUT-01349/genomes2/GUT_GENOME073914.gff.gz
HumGut_21187	3021187	d__Bacteria;p__Firmicutes_C;c__Negativicutes;o__Veillonellales;f__Veillonellaceae;g__Veillonella;s__Veillonella parvula_A	21187	1054	29466	Veillonella parvula	species	0.781569	383	60.78	0	0.3898	1482428	UHGG	MAG	1	720	1	kraken:taxid|3021187|HumGut_21187_2_158	B					GUT_GENOME284542.fna.gz	ftp://ftp.ebi.ac.uk/pub/databases/metagenomics/mgnify_genomes/human-gut/2019_09/all_genomes/MGYG-HGUT-013/MGYG-HGUT-01349/genomes1/GUT_GENOME284542.gff.gz
HumGut_15333	3015333	d__Bacteria;p__Firmicutes_A;c__Clostridia;o__Lachnospirales;f__Lachnospiraceae;g__Enterocloster;s__Enterocloster bolteae	15333	601	208479	Clostridium bolteae	species	0.820162	382	79.37	4.38	0.5078	3652430	UHGG	MAG	1	455	1	kraken:taxid|3015333|HumGut_15333_641_1	C					GUT_GENOME190209.fna.gz	ftp://ftp.ebi.ac.uk/pub/databases/metagenomics/mgnify_genomes/human-gut/2019_09/all_genomes/MGYG-HGUT-014/MGYG-HGUT-01493/genomes1/GUT_GENOME190209.gff.gz
HumGut_21650	3021650	d__Bacteria;p__Firmicutes_C;c__Negativicutes;o__Veillonellales;f__Veillonellaceae;g__Veillonella;s__Veillonella parvula	21650	1054	479436	Veillonella parvula DSM 2008	strain	0.778234	382	95.23	0.6	0.3908	1805895	UHGG	MAG	2	720	1	kraken:taxid|3021650|HumGut_21650_102_5	B					GUT_GENOME177493.fna.gz	ftp://ftp.ebi.ac.uk/pub/databases/metagenomics/mgnify_genomes/human-gut/2019_09/all_genomes/MGYG-HGUT-013/MGYG-HGUT-01349/genomes2/GUT_GENOME177493.gff.gz
HumGut_12971	3012971	d__Bacteria;p__Firmicutes_C;c__Negativicutes;o__Veillonellales;f__Veillonellaceae;g__Veillonella;s__Veillonella parvula_A	12971	1054	29466	Veillonella parvula	species	0.835305	382	100	0	0.3867	2174425	UHGG	Isolate	4	720	1	kraken:taxid|3012971|HumGut_12971_8_246	B					GUT_GENOME096096.fna.gz	ftp://ftp.ebi.ac.uk/pub/databases/metagenomics/mgnify_genomes/human-gut/2019_09/all_genomes/MGYG-HGUT-013/MGYG-HGUT-01349/genomes1/GUT_GENOME096096.gff.gz
HumGut_13042	3013042	d__Bacteria;p__Firmicutes_C;c__Negativicutes;o__Veillonellales;f__Veillonellaceae;g__Veillonella;s__Veillonella parvula_A	13042	1054	29466	Veillonella parvula	species	0.834749	382	100	0.6	0.3866	2087326	UHGG	MAG	2	720	1	kraken:taxid|3013042|HumGut_13042_2_159	B					GUT_GENOME046171.fna.gz	ftp://ftp.ebi.ac.uk/pub/databases/metagenomics/mgnify_genomes/human-gut/2019_09/all_genomes/MGYG-HGUT-013/MGYG-HGUT-01349/genomes1/GUT_GENOME046171.gff.gz
HumGut_22303	3022303	d__Bacteria;p__Firmicutes_C;c__Negativicutes;o__Veillonellales;f__Veillonellaceae;g__Veillonella;s__Veillonella parvula_A	22303	1054	29466	Veillonella parvula	species	0.77315	382	95.43	0	0.3853	1913999	UHGG	MAG	1	720	1	kraken:taxid|3022303|HumGut_22303_13_47	B					GUT_GENOME156469.fna.gz	ftp://ftp.ebi.ac.uk/pub/databases/metagenomics/mgnify_genomes/human-gut/2019_09/all_genomes/MGYG-HGUT-013/MGYG-HGUT-01349/genomes2/GUT_GENOME156469.gff.gz
HumGut_13102	3013102	d__Bacteria;p__Firmicutes_C;c__Negativicutes;o__Veillonellales;f__Veillonellaceae;g__Veillonella;s__Veillonella parvula_A	13102	1054	29466	Veillonella parvula	species	0.834366	381	100	0	0.387933	2178518	RefSeq	Complete Genome	1	720	1	kraken:taxid|3013102|HumGut_13102_1_755	B					GCF_002005185.1_ASM200518v1_genomic.fna.gz	ftp://ftp.ncbi.nlm.nih.gov/genomes/all/GCF/002/005/185/GCF_002005185.1_ASM200518v1/GCF_002005185.1_ASM200518v1_genomic.fna.gz
HumGut_18198	3018198	d__Bacteria;p__Firmicutes_C;c__Negativicutes;o__Veillonellales;f__Veillonellaceae;g__Veillonella;s__Veillonella parvula_A	18198	1054	29466	Veillonella parvula	species	0.801819	381	96.21	1.39	0.3907	1894419	UHGG	MAG	1	720	1	kraken:taxid|3018198|HumGut_18198_51_7	B					GUT_GENOME019323.fna.gz	ftp://ftp.ebi.ac.uk/pub/databases/metagenomics/mgnify_genomes/human-gut/2019_09/all_genomes/MGYG-HGUT-013/MGYG-HGUT-01349/genomes2/GUT_GENOME019323.gff.gz
HumGut_23356	3023356	d__Bacteria;p__Firmicutes_C;c__Negativicutes;o__Veillonellales;f__Veillonellaceae;g__Veillonella;s__Veillonella parvula_A	23356	1054	479436	Veillonella parvula DSM 2008	strain	0.764568	381	99.2	0.65	0.3871	2048065	UHGG	MAG	3	720	1	kraken:taxid|3023356|HumGut_23356_110_5	B					GUT_GENOME224403.fna.gz	ftp://ftp.ebi.ac.uk/pub/databases/metagenomics/mgnify_genomes/human-gut/2019_09/all_genomes/MGYG-HGUT-013/MGYG-HGUT-01349/genomes2/GUT_GENOME224403.gff.gz
HumGut_23718	3023718	d__Bacteria;p__Firmicutes_C;c__Negativicutes;o__Veillonellales;f__Veillonellaceae;g__Veillonella;s__Veillonella parvula_A	23718	1054	479436	Veillonella parvula DSM 2008	strain	0.761708	381	100	0.2	0.3858	2120282	UHGG	MAG	1	720	1	kraken:taxid|3023718|HumGut_23718_3_17	B					GUT_GENOME176672.fna.gz	ftp://ftp.ebi.ac.uk/pub/databases/metagenomics/mgnify_genomes/human-gut/2019_09/all_genomes/MGYG-HGUT-013/MGYG-HGUT-01349/genomes2/GUT_GENOME176672.gff.gz
HumGut_13969	3013969	d__Bacteria;p__Firmicutes_A;c__Clostridia;o__Oscillospirales;f__Oscillospiraceae;g__Faecousia;s__Faecousia sp900546075	13969	934	172733	uncultured Clostridiales bacterium	species	0.828299	380	62.07	0.67	0.5744	1563940	UHGG	MAG	2	60	1	kraken:taxid|3013969|HumGut_13969_34_3	E					GUT_GENOME023218.fna.gz	ftp://ftp.ebi.ac.uk/pub/databases/metagenomics/mgnify_genomes/human-gut/2019_09/all_genomes/MGYG-HGUT-042/MGYG-HGUT-04262/genomes1/GUT_GENOME023218.gff.gz
HumGut_12782	3012782	d__Bacteria;p__Firmicutes_C;c__Negativicutes;o__Veillonellales;f__Veillonellaceae;g__Veillonella;s__Veillonella parvula_A	12782	1054	29466	Veillonella parvula	species	0.836727	380	100	0	0.3871	2155854	UHGG	MAG	1	720	1	kraken:taxid|3012782|HumGut_12782_14_9	B					GUT_GENOME231461.fna.gz	ftp://ftp.ebi.ac.uk/pub/databases/metagenomics/mgnify_genomes/human-gut/2019_09/all_genomes/MGYG-HGUT-013/MGYG-HGUT-01349/genomes1/GUT_GENOME231461.gff.gz
HumGut_12952	3012952	d__Bacteria;p__Firmicutes_C;c__Negativicutes;o__Veillonellales;f__Veillonellaceae;g__Veillonella;s__Veillonella parvula_A	12952	1054	29466	Veillonella parvula	species	0.835497	380	97.01	0.2	0.3855	2051376	UHGG	MAG	8	720	1	kraken:taxid|3012952|HumGut_12952_33_1	B					GUT_GENOME060649.fna.gz	ftp://ftp.ebi.ac.uk/pub/databases/metagenomics/mgnify_genomes/human-gut/2019_09/all_genomes/MGYG-HGUT-013/MGYG-HGUT-01349/genomes1/GUT_GENOME060649.gff.gz
HumGut_18581	3018581	d__Bacteria;p__Firmicutes_C;c__Negativicutes;o__Veillonellales;f__Veillonellaceae;g__Veillonella;s__Veillonella parvula_A	18581	1353	29466	Veillonella parvula	species	0.799327	380	67.25	2.02	0.4002	1214095	UHGG	MAG	1	35	1	kraken:taxid|3018581|HumGut_18581_2_1	B					GUT_GENOME225162.fna.gz	ftp://ftp.ebi.ac.uk/pub/databases/metagenomics/mgnify_genomes/human-gut/2019_09/all_genomes/MGYG-HGUT-013/MGYG-HGUT-01349/genomes1/GUT_GENOME225162.gff.gz
HumGut_23026	3023026	d__Bacteria;p__Firmicutes_C;c__Negativicutes;o__Veillonellales;f__Veillonellaceae;g__Veillonella;s__Veillonella parvula_A	23026	1054	479436	Veillonella parvula DSM 2008	strain	0.767287	380	89.8	2.22	0.386	1851013	UHGG	MAG	1	720	1	kraken:taxid|3023026|HumGut_23026_4_10	B					GUT_GENOME207635.fna.gz	ftp://ftp.ebi.ac.uk/pub/databases/metagenomics/mgnify_genomes/human-gut/2019_09/all_genomes/MGYG-HGUT-013/MGYG-HGUT-01349/genomes2/GUT_GENOME207635.gff.gz
HumGut_23118	3023118	d__Bacteria;p__Firmicutes_C;c__Negativicutes;o__Veillonellales;f__Veillonellaceae;g__Veillonella;s__Veillonella parvula_A	23118	1054	479436	Veillonella parvula DSM 2008	strain	0.766555	380	98.02	1.72	0.3907	1874124	UHGG	MAG	1	720	1	kraken:taxid|3023118|HumGut_23118_181_1	B					GUT_GENOME176904.fna.gz	ftp://ftp.ebi.ac.uk/pub/databases/metagenomics/mgnify_genomes/human-gut/2019_09/all_genomes/MGYG-HGUT-013/MGYG-HGUT-01349/genomes1/GUT_GENOME176904.gff.gz
HumGut_8845	3008845	d__Bacteria;p__Firmicutes_A;c__Clostridia;o__Oscillospirales;f__Oscillospiraceae;g__CAG-83;s__CAG-83 sp900548615	8845	479	172733	uncultured Clostridiales bacterium	species	0.863355	379	77.54	3.36	0.5952	1899141	UHGG	MAG	3	132	1	kraken:taxid|3008845|HumGut_8845_240_2	E					GUT_GENOME177632.fna.gz	ftp://ftp.ebi.ac.uk/pub/databases/metagenomics/mgnify_genomes/human-gut/2019_09/all_genomes/MGYG-HGUT-044/MGYG-HGUT-04463/genomes1/GUT_GENOME177632.gff.gz
HumGut_21728	3021728	d__Bacteria;p__Firmicutes_A;c__Clostridia;o__Peptostreptococcales;f__Peptostreptococcaceae;g__Intestinibacter;s__Intestinibacter bartlettii	21728	1347	445973	Intestinibacter bartlettii DSM 16795	strain	0.777662	379	73.81	0	0.2909	2327970	UHGG	MAG	1	90	2	kraken:taxid|3021728|HumGut_21728_51_4	C	kraken:taxid|3021728|HumGut_21728_76_3	E			GUT_GENOME046226.fna.gz	ftp://ftp.ebi.ac.uk/pub/databases/metagenomics/mgnify_genomes/human-gut/2019_09/all_genomes/MGYG-HGUT-000/MGYG-HGUT-00062/genomes1/GUT_GENOME046226.gff.gz
HumGut_17443	3017443	d__Bacteria;p__Firmicutes_C;c__Negativicutes;o__Veillonellales;f__Veillonellaceae;g__Veillonella;s__Veillonella parvula_A	17443	1054	479436	Veillonella parvula DSM 2008	strain	0.806624	379	95.59	0.1	0.3866	2076692	UHGG	MAG	5	720	2	kraken:taxid|3017443|HumGut_17443_45_11	B	kraken:taxid|3017443|HumGut_17443_160_1	B			GUT_GENOME241499.fna.gz	ftp://ftp.ebi.ac.uk/pub/databases/metagenomics/mgnify_genomes/human-gut/2019_09/all_genomes/MGYG-HGUT-013/MGYG-HGUT-01349/genomes1/GUT_GENOME241499.gff.gz
HumGut_12290	3012290	d__Bacteria;p__Firmicutes_C;c__Negativicutes;o__Veillonellales;f__Veillonellaceae;g__Veillonella;s__Veillonella parvula_A	12290	1054	29466	Veillonella parvula	species	0.840678	379	100	0.1	0.388	2180843	UHGG	MAG	5	720	1	kraken:taxid|3012290|HumGut_12290_13_149	B					GUT_GENOME231656.fna.gz	ftp://ftp.ebi.ac.uk/pub/databases/metagenomics/mgnify_genomes/human-gut/2019_09/all_genomes/MGYG-HGUT-013/MGYG-HGUT-01349/genomes2/GUT_GENOME231656.gff.gz
HumGut_17789	3017789	d__Bacteria;p__Firmicutes_C;c__Negativicutes;o__Veillonellales;f__Veillonellaceae;g__Veillonella;s__Veillonella parvula_A	17789	1054	479436	Veillonella parvula DSM 2008	strain	0.804432	379	96.15	0.6	0.3865	1957365	UHGG	MAG	6	720	1	kraken:taxid|3017789|HumGut_17789_18_4	B					GUT_GENOME172743.fna.gz	ftp://ftp.ebi.ac.uk/pub/databases/metagenomics/mgnify_genomes/human-gut/2019_09/all_genomes/MGYG-HGUT-013/MGYG-HGUT-01349/genomes1/GUT_GENOME172743.gff.gz
HumGut_22558	3022558	d__Bacteria;p__Firmicutes_C;c__Negativicutes;o__Veillonellales;f__Veillonellaceae;g__Veillonella;s__Veillonella parvula_A	22558	1054	29466	Veillonella parvula	species	0.771254	379	94.96	0	0.3849	2008082	UHGG	MAG	1	720	1	kraken:taxid|3022558|HumGut_22558_10_23	B					GUT_GENOME096727.fna.gz	ftp://ftp.ebi.ac.uk/pub/databases/metagenomics/mgnify_genomes/human-gut/2019_09/all_genomes/MGYG-HGUT-013/MGYG-HGUT-01349/genomes1/GUT_GENOME096727.gff.gz
HumGut_16196	3016196	d__Bacteria;p__Firmicutes_C;c__Negativicutes;o__Veillonellales;f__Veillonellaceae;g__Veillonella;s__Veillonella parvula_A	16196	1054	479436	Veillonella parvula DSM 2008	strain	0.81494	378	97.98	1.05	0.3931	2067998	UHGG	MAG	4	720	1	kraken:taxid|3016196|HumGut_16196_26_1	B					GUT_GENOME225542.fna.gz	ftp://ftp.ebi.ac.uk/pub/databases/metagenomics/mgnify_genomes/human-gut/2019_09/all_genomes/MGYG-HGUT-013/MGYG-HGUT-01349/genomes1/GUT_GENOME225542.gff.gz
HumGut_17076	3017076	d__Bacteria;p__Firmicutes_C;c__Negativicutes;o__Veillonellales;f__Veillonellaceae;g__Veillonella;s__Veillonella parvula_A	17076	1054	29466	Veillonella parvula	species	0.809106	378	96.98	1.09	0.388	1965648	UHGG	MAG	2	720	1	kraken:taxid|3017076|HumGut_17076_28_1	B					GUT_GENOME045978.fna.gz	ftp://ftp.ebi.ac.uk/pub/databases/metagenomics/mgnify_genomes/human-gut/2019_09/all_genomes/MGYG-HGUT-013/MGYG-HGUT-01349/genomes1/GUT_GENOME045978.gff.gz
HumGut_24182	3024182	d__Bacteria;p__Firmicutes_C;c__Negativicutes;o__Veillonellales;f__Veillonellaceae;g__Veillonella;s__Veillonella parvula_A	24182	1054	29466	Veillonella parvula	species	0.757387	378	93.17	0	0.3864	1934814	UHGG	MAG	1	720	1	kraken:taxid|3024182|HumGut_24182_3_139	B					GUT_GENOME286087.fna.gz	ftp://ftp.ebi.ac.uk/pub/databases/metagenomics/mgnify_genomes/human-gut/2019_09/all_genomes/MGYG-HGUT-013/MGYG-HGUT-01349/genomes2/GUT_GENOME286087.gff.gz
HumGut_8051	3008051	d__Bacteria;p__Firmicutes_A;c__Clostridia;o__Oscillospirales;f__Oscillospiraceae;g__CAG-83;s__CAG-83 sp900548615	8051	479	172733	uncultured Clostridiales bacterium	species	0.866318	377	79.14	0.67	0.5976	1894355	UHGG	MAG	15	132	1	kraken:taxid|3008051|HumGut_8051_203_10	E					GUT_GENOME078033.fna.gz	ftp://ftp.ebi.ac.uk/pub/databases/metagenomics/mgnify_genomes/human-gut/2019_09/all_genomes/MGYG-HGUT-044/MGYG-HGUT-04463/genomes1/GUT_GENOME078033.gff.gz
HumGut_13257	3013257	d__Bacteria;p__Firmicutes_C;c__Negativicutes;o__Veillonellales;f__Veillonellaceae;g__Veillonella;s__Veillonella parvula_A	13257	1054	479436	Veillonella parvula DSM 2008	strain	0.833397	377	99.4	0.6	0.3858	2087624	UHGG	MAG	4	720	1	kraken:taxid|3013257|HumGut_13257_2_165	B					GUT_GENOME231468.fna.gz	ftp://ftp.ebi.ac.uk/pub/databases/metagenomics/mgnify_genomes/human-gut/2019_09/all_genomes/MGYG-HGUT-013/MGYG-HGUT-01349/genomes1/GUT_GENOME231468.gff.gz
HumGut_13061	3013061	d__Bacteria;p__Firmicutes_C;c__Negativicutes;o__Veillonellales;f__Veillonellaceae;g__Veillonella;s__Veillonella parvula_A	13061	1054	479436	Veillonella parvula DSM 2008	strain	0.834617	376	100	0	0.3857	2097938	UHGG	MAG	13	720	1	kraken:taxid|3013061|HumGut_13061_3_34	B					GUT_GENOME168979.fna.gz	ftp://ftp.ebi.ac.uk/pub/databases/metagenomics/mgnify_genomes/human-gut/2019_09/all_genomes/MGYG-HGUT-013/MGYG-HGUT-01349/genomes2/GUT_GENOME168979.gff.gz
HumGut_11420	3011420	d__Bacteria;p__Firmicutes_C;c__Negativicutes;o__Veillonellales;f__Veillonellaceae;g__Veillonella;s__Veillonella parvula_A	11420	1054	479436	Veillonella parvula DSM 2008	strain	0.847304	375	98.8	0.6	0.3875	2183411	UHGG	MAG	4	720	1	kraken:taxid|3011420|HumGut_11420_105_1	B					GUT_GENOME223915.fna.gz	ftp://ftp.ebi.ac.uk/pub/databases/metagenomics/mgnify_genomes/human-gut/2019_09/all_genomes/MGYG-HGUT-013/MGYG-HGUT-01349/genomes2/GUT_GENOME223915.gff.gz
HumGut_19652	3019652	d__Bacteria;p__Firmicutes_C;c__Negativicutes;o__Veillonellales;f__Veillonellaceae;g__Veillonella;s__Veillonella parvula_A	19652	1054	29466	Veillonella parvula	species	0.792473	375	97.6	0	0.3883	1992880	UHGG	MAG	1	720	1	kraken:taxid|3019652|HumGut_19652_35_3	B					GUT_GENOME171574.fna.gz	ftp://ftp.ebi.ac.uk/pub/databases/metagenomics/mgnify_genomes/human-gut/2019_09/all_genomes/MGYG-HGUT-013/MGYG-HGUT-01349/genomes1/GUT_GENOME171574.gff.gz
HumGut_24303	3024303	d__Bacteria;p__Firmicutes_C;c__Negativicutes;o__Veillonellales;f__Veillonellaceae;g__Veillonella;s__Veillonella parvula_A	24303	1054	479436	Veillonella parvula DSM 2008	strain	0.75614	375	95.37	1.4	0.3873	1922228	UHGG	MAG	1	720	1	kraken:taxid|3024303|HumGut_24303_214_1	B					GUT_GENOME095468.fna.gz	ftp://ftp.ebi.ac.uk/pub/databases/metagenomics/mgnify_genomes/human-gut/2019_09/all_genomes/MGYG-HGUT-013/MGYG-HGUT-01349/genomes2/GUT_GENOME095468.gff.gz
HumGut_20231	3020231	d__Bacteria;p__Firmicutes_C;c__Negativicutes;o__Veillonellales;f__Veillonellaceae;g__Veillonella;s__Veillonella parvula	20231	3104	479436	Veillonella parvula DSM 2008	strain	0.788582	373	75.16	0.62	0.4016	1289574	UHGG	MAG	3	6	1	kraken:taxid|3020231|HumGut_20231_100_3	B					GUT_GENOME005880.fna.gz	ftp://ftp.ebi.ac.uk/pub/databases/metagenomics/mgnify_genomes/human-gut/2019_09/all_genomes/MGYG-HGUT-013/MGYG-HGUT-01349/genomes1/GUT_GENOME005880.gff.gz
HumGut_9745	3009745	d__Bacteria;p__Firmicutes_C;c__Negativicutes;o__Veillonellales;f__Veillonellaceae;g__Veillonella;s__Veillonella parvula_A	9745	1054	479436	Veillonella parvula DSM 2008	strain	0.858927	373	99.4	0.8	0.3889	2239694	UHGG	MAG	6	720	1	kraken:taxid|3009745|HumGut_9745_72_1	B					GUT_GENOME224625.fna.gz	ftp://ftp.ebi.ac.uk/pub/databases/metagenomics/mgnify_genomes/human-gut/2019_09/all_genomes/MGYG-HGUT-013/MGYG-HGUT-01349/genomes1/GUT_GENOME224625.gff.gz
HumGut_14819	3014819	d__Bacteria;p__Firmicutes_C;c__Negativicutes;o__Veillonellales;f__Veillonellaceae;g__Veillonella;s__Veillonella parvula_A	14819	1054	479436	Veillonella parvula DSM 2008	strain	0.823025	373	100	0	0.3874	2188252	UHGG	MAG	5	720	1	kraken:taxid|3014819|HumGut_14819_30_99	B					GUT_GENOME077754.fna.gz	ftp://ftp.ebi.ac.uk/pub/databases/metagenomics/mgnify_genomes/human-gut/2019_09/all_genomes/MGYG-HGUT-013/MGYG-HGUT-01349/genomes1/GUT_GENOME077754.gff.gz
HumGut_23831	3023831	d__Bacteria;p__Firmicutes_C;c__Negativicutes;o__Veillonellales;f__Veillonellaceae;g__Veillonella;s__Veillonella parvula_A	23831	1054	29466	Veillonella parvula	species	0.760485	373	98.2	0.3	0.3855	2047279	UHGG	MAG	1	720	1	kraken:taxid|3023831|HumGut_23831_3_127	B					GUT_GENOME045400.fna.gz	ftp://ftp.ebi.ac.uk/pub/databases/metagenomics/mgnify_genomes/human-gut/2019_09/all_genomes/MGYG-HGUT-013/MGYG-HGUT-01349/genomes2/GUT_GENOME045400.gff.gz
HumGut_21523	3021523	d__Bacteria;p__Firmicutes_C;c__Negativicutes;o__Veillonellales;f__Veillonellaceae;g__Veillonella;s__	21523	268	479436	Veillonella parvula DSM 2008	strain	0.779207	372	97.6	0	0.3875	1970319	UHGG	MAG	1	31	1	kraken:taxid|3021523|HumGut_21523_2_154	B					GUT_GENOME248316.fna.gz	ftp://ftp.ebi.ac.uk/pub/databases/metagenomics/mgnify_genomes/human-gut/2019_09/all_genomes/MGYG-HGUT-013/MGYG-HGUT-01349/genomes1/GUT_GENOME248316.gff.gz
HumGut_12835	3012835	d__Bacteria;p__Firmicutes_C;c__Negativicutes;o__Veillonellales;f__Veillonellaceae;g__Veillonella;s__Veillonella parvula_A	12835	1054	29466	Veillonella parvula	species	0.8363	372	100	0	0.384517	2127759	RefSeq	Scaffold	1	720	1	kraken:taxid|3012835|HumGut_12835_5_160	B					GCF_015554925.1_ASM1555492v1_genomic.fna.gz	ftp://ftp.ncbi.nlm.nih.gov/genomes/all/GCF/015/554/925/GCF_015554925.1_ASM1555492v1/GCF_015554925.1_ASM1555492v1_genomic.fna.gz
HumGut_5621	3005621	d__Bacteria;p__Firmicutes_A;c__Clostridia;o__Oscillospirales;f__Oscillospiraceae;g__CAG-83;s__CAG-83 sp900548615	5621	479	172733	uncultured Clostridiales bacterium	species	0.876096	371	84.23	1.45	0.5916	2342336	UHGG	MAG	94	132	1	kraken:taxid|3005621|HumGut_5621_128_13	E					GUT_GENOME221669.fna.gz	ftp://ftp.ebi.ac.uk/pub/databases/metagenomics/mgnify_genomes/human-gut/2019_09/all_genomes/MGYG-HGUT-044/MGYG-HGUT-04463/genomes1/GUT_GENOME221669.gff.gz
HumGut_12124	3012124	d__Bacteria;p__Firmicutes_C;c__Negativicutes;o__Veillonellales;f__Veillonellaceae;g__Veillonella;s__Veillonella parvula_A	12124	1054	29466	Veillonella parvula	species	0.841902	371	99.4	4.84	0.3885	2243220	UHGG	MAG	3	720	1	kraken:taxid|3012124|HumGut_12124_239_1	B					GUT_GENOME225093.fna.gz	ftp://ftp.ebi.ac.uk/pub/databases/metagenomics/mgnify_genomes/human-gut/2019_09/all_genomes/MGYG-HGUT-013/MGYG-HGUT-01349/genomes1/GUT_GENOME225093.gff.gz
HumGut_17574	3017574	d__Bacteria;p__Firmicutes_C;c__Negativicutes;o__Veillonellales;f__Veillonellaceae;g__Veillonella;s__Veillonella parvula_A	17574	1054	29466	Veillonella parvula	species	0.805786	371	88.8	0.3	0.394	1709536	UHGG	MAG	1	720	1	kraken:taxid|3017574|HumGut_17574_206_1	B					GUT_GENOME171629.fna.gz	ftp://ftp.ebi.ac.uk/pub/databases/metagenomics/mgnify_genomes/human-gut/2019_09/all_genomes/MGYG-HGUT-013/MGYG-HGUT-01349/genomes1/GUT_GENOME171629.gff.gz
HumGut_13367	3013367	d__Bacteria;p__Firmicutes_C;c__Negativicutes;o__Veillonellales;f__Veillonellaceae;g__Veillonella;s__Veillonella parvula_A	13367	1054	479436	Veillonella parvula DSM 2008	strain	0.832623	369	99.4012	0	0.385123	2177985	RefSeq	Chromosome	1	720	1	kraken:taxid|3013367|HumGut_13367_1_175	B					GCF_000448705.1_HSIVP1_1.0_genomic.fna.gz	ftp://ftp.ncbi.nlm.nih.gov/genomes/all/GCF/000/448/705/GCF_000448705.1_HSIVP1_1.0/GCF_000448705.1_HSIVP1_1.0_genomic.fna.gz
HumGut_22693	3022693	d__Bacteria;p__Firmicutes_C;c__Negativicutes;o__Veillonellales;f__Veillonellaceae;g__Veillonella;s__Veillonella parvula_A	22693	1054	29466	Veillonella parvula	species	0.770099	369	61.51	0.3	0.3883	1578271	UHGG	MAG	1	720	1	kraken:taxid|3022693|HumGut_22693_27_3	B					GUT_GENOME207382.fna.gz	ftp://ftp.ebi.ac.uk/pub/databases/metagenomics/mgnify_genomes/human-gut/2019_09/all_genomes/MGYG-HGUT-013/MGYG-HGUT-01349/genomes2/GUT_GENOME207382.gff.gz
HumGut_3174	3003174	d__Bacteria;p__Firmicutes_A;c__Clostridia;o__Lachnospirales;f__Lachnospiraceae;g__Blautia_A;s__Blautia_A sp900066145	3174	193	2293174	Ruminococcus sp. AF31-8BH	species	0.895305	368	99.3671	0.949367	0.445561	4311365	RefSeq	Contig	57	57	1	kraken:taxid|3003174|HumGut_3174_88_96	E					GCF_013305115.1_ASM1330511v1_genomic.fna.gz	ftp://ftp.ncbi.nlm.nih.gov/genomes/all/GCF/013/305/115/GCF_013305115.1_ASM1330511v1/GCF_013305115.1_ASM1330511v1_genomic.fna.gz
HumGut_11972	3011972	d__Bacteria;p__Firmicutes_A;c__Clostridia;o__Oscillospirales;f__Oscillospiraceae;g__CAG-83;s__CAG-83 sp900548615	11972	479	172733	uncultured Clostridiales bacterium	species	0.843016	368	71.53	2.75	0.5974	1850514	UHGG	MAG	1	132	1	kraken:taxid|3011972|HumGut_11972_90_3	E					GUT_GENOME154518.fna.gz	ftp://ftp.ebi.ac.uk/pub/databases/metagenomics/mgnify_genomes/human-gut/2019_09/all_genomes/MGYG-HGUT-044/MGYG-HGUT-04463/genomes1/GUT_GENOME154518.gff.gz
HumGut_15672	3015672	d__Bacteria;p__Firmicutes_C;c__Negativicutes;o__Veillonellales;f__Veillonellaceae;g__Veillonella;s__Veillonella parvula_A	15672	1054	29466	Veillonella parvula	species	0.818031	367	99.88	0.8	0.3896	2312098	UHGG	MAG	1	720	1	kraken:taxid|3015672|HumGut_15672_92_12	B					GUT_GENOME076564.fna.gz	ftp://ftp.ebi.ac.uk/pub/databases/metagenomics/mgnify_genomes/human-gut/2019_09/all_genomes/MGYG-HGUT-013/MGYG-HGUT-01349/genomes1/GUT_GENOME076564.gff.gz
HumGut_22911	3022911	d__Bacteria;p__Firmicutes_C;c__Negativicutes;o__Veillonellales;f__Veillonellaceae;g__Veillonella;s__Veillonella parvula_A	22911	1054	29466	Veillonella parvula	species	0.768226	366	95.88	0.6	0.3851	1979738	UHGG	MAG	1	720	1	kraken:taxid|3022911|HumGut_22911_39_8	B					GUT_GENOME173079.fna.gz	ftp://ftp.ebi.ac.uk/pub/databases/metagenomics/mgnify_genomes/human-gut/2019_09/all_genomes/MGYG-HGUT-013/MGYG-HGUT-01349/genomes1/GUT_GENOME173079.gff.gz
HumGut_13383	3013383	d__Bacteria;p__Firmicutes_C;c__Negativicutes;o__Veillonellales;f__Veillonellaceae;g__Veillonella;s__Veillonella parvula_A	13383	1054	29466	Veillonella parvula	species	0.832506	365	97.6	0	0.3864	2105401	UHGG	MAG	2	720	1	kraken:taxid|3013383|HumGut_13383_2_62	B					GUT_GENOME155986.fna.gz	ftp://ftp.ebi.ac.uk/pub/databases/metagenomics/mgnify_genomes/human-gut/2019_09/all_genomes/MGYG-HGUT-013/MGYG-HGUT-01349/genomes2/GUT_GENOME155986.gff.gz
HumGut_14513	3014513	d__Bacteria;p__Firmicutes_C;c__Negativicutes;o__Veillonellales;f__Veillonellaceae;g__Veillonella;s__Veillonella parvula_A	14513	1054	29466	Veillonella parvula	species	0.824782	364	92.83	2.45	0.3855	2235959	UHGG	MAG	1	720	1	kraken:taxid|3014513|HumGut_14513_172_2	B					GUT_GENOME077367.fna.gz	ftp://ftp.ebi.ac.uk/pub/databases/metagenomics/mgnify_genomes/human-gut/2019_09/all_genomes/MGYG-HGUT-013/MGYG-HGUT-01349/genomes1/GUT_GENOME077367.gff.gz
HumGut_21527	3021527	d__Bacteria;p__Firmicutes_C;c__Negativicutes;o__Veillonellales;f__Veillonellaceae;g__Veillonella;s__Veillonella parvula_A	21527	2637	29466	Veillonella parvula	species	0.779184	364	54.31	0	0.3809	863801	UHGG	MAG	1	9	1	kraken:taxid|3021527|HumGut_21527_80_1	B					GUT_GENOME183991.fna.gz	ftp://ftp.ebi.ac.uk/pub/databases/metagenomics/mgnify_genomes/human-gut/2019_09/all_genomes/MGYG-HGUT-013/MGYG-HGUT-01349/genomes2/GUT_GENOME183991.gff.gz
HumGut_23036	3023036	d__Bacteria;p__Firmicutes_C;c__Negativicutes;o__Veillonellales;f__Veillonellaceae;g__Veillonella;s__Veillonella parvula_A	23036	1054	29466	Veillonella parvula	species	0.767215	364	85.76	3.11	0.3877	1778681	UHGG	MAG	2	720	1	kraken:taxid|3023036|HumGut_23036_258_1	B					GUT_GENOME004114.fna.gz	ftp://ftp.ebi.ac.uk/pub/databases/metagenomics/mgnify_genomes/human-gut/2019_09/all_genomes/MGYG-HGUT-013/MGYG-HGUT-01349/genomes1/GUT_GENOME004114.gff.gz
HumGut_13252	3013252	d__Bacteria;p__Firmicutes_C;c__Negativicutes;o__Veillonellales;f__Veillonellaceae;g__Veillonella;s__Veillonella parvula_A	13252	1054	29466	Veillonella parvula	species	0.833411	362	100	0	0.385842	2144191	RefSeq	Scaffold	2	720	1	kraken:taxid|3013252|HumGut_13252_8_254	B					GCF_003584215.1_ASM358421v1_genomic.fna.gz	ftp://ftp.ncbi.nlm.nih.gov/genomes/all/GCF/003/584/215/GCF_003584215.1_ASM358421v1/GCF_003584215.1_ASM358421v1_genomic.fna.gz
HumGut_19931	3019931	d__Bacteria;p__Firmicutes_C;c__Negativicutes;o__Veillonellales;f__Veillonellaceae;g__Veillonella;s__Veillonella parvula_A	19931	3032	479436	Veillonella parvula DSM 2008	strain	0.790568	361	70.86	0	0.3896	1449746	UHGG	MAG	2	2	1	kraken:taxid|3019931|HumGut_19931_209_1	B					GUT_GENOME006309.fna.gz	ftp://ftp.ebi.ac.uk/pub/databases/metagenomics/mgnify_genomes/human-gut/2019_09/all_genomes/MGYG-HGUT-013/MGYG-HGUT-01349/genomes2/GUT_GENOME006309.gff.gz
HumGut_20761	3020761	d__Bacteria;p__Firmicutes_C;c__Negativicutes;o__Veillonellales;f__Veillonellaceae;g__Veillonella;s__	20761	3225	479436	Veillonella parvula DSM 2008	strain	0.784512	360	76.69	1.3	0.3839	1578186	UHGG	MAG	2	2	1	kraken:taxid|3020761|HumGut_20761_8_12	B					GUT_GENOME098303.fna.gz	ftp://ftp.ebi.ac.uk/pub/databases/metagenomics/mgnify_genomes/human-gut/2019_09/all_genomes/MGYG-HGUT-013/MGYG-HGUT-01349/genomes1/GUT_GENOME098303.gff.gz
HumGut_18097	3018097	d__Bacteria;p__Firmicutes_A;c__Clostridia;o__Lachnospirales;f__Lachnospiraceae;g__Enterocloster;s__Enterocloster bolteae	18097	601	208479	Clostridium bolteae	species	0.802416	359	83.9	3.59	0.5136	3222697	UHGG	MAG	1	455	1	kraken:taxid|3018097|HumGut_18097_406_1	C					GUT_GENOME165743.fna.gz	ftp://ftp.ebi.ac.uk/pub/databases/metagenomics/mgnify_genomes/human-gut/2019_09/all_genomes/MGYG-HGUT-014/MGYG-HGUT-01493/genomes1/GUT_GENOME165743.gff.gz
HumGut_13491	3013491	d__Bacteria;p__Firmicutes_C;c__Negativicutes;o__Veillonellales;f__Veillonellaceae;g__Veillonella;s__Veillonella parvula	13491	268	479436	Veillonella parvula DSM 2008	strain	0.831595	359	100	0	0.386293	2132142	RefSeq	Complete Genome	3	31	1	kraken:taxid|3013491|HumGut_13491_1_210	B					GCF_000024945.1_ASM2494v1_genomic.fna.gz	ftp://ftp.ncbi.nlm.nih.gov/genomes/all/GCF/000/024/945/GCF_000024945.1_ASM2494v1/GCF_000024945.1_ASM2494v1_genomic.fna.gz
HumGut_13119	3013119	d__Bacteria;p__Firmicutes_C;c__Negativicutes;o__Veillonellales;f__Veillonellaceae;g__Veillonella;s__Veillonella parvula_A	13119	1054	479436	Veillonella parvula DSM 2008	strain	0.834179	359	63.62	0.6	0.3909	1662333	UHGG	MAG	7	720	1	kraken:taxid|3013119|HumGut_13119_3_167	B					GUT_GENOME212089.fna.gz	ftp://ftp.ebi.ac.uk/pub/databases/metagenomics/mgnify_genomes/human-gut/2019_09/all_genomes/MGYG-HGUT-013/MGYG-HGUT-01349/genomes2/GUT_GENOME212089.gff.gz
HumGut_23599	3023599	d__Bacteria;p__Firmicutes_C;c__Negativicutes;o__Veillonellales;f__Veillonellaceae;g__Veillonella;s__Veillonella parvula_A	23599	1054	29466	Veillonella parvula	species	0.762501	358	99.6008	0	0.386347	2050442	RefSeq	Scaffold	1	720	1	kraken:taxid|3023599|HumGut_23599_19_146	B					GCF_001553335.1_ASM155333v1_genomic.fna.gz	ftp://ftp.ncbi.nlm.nih.gov/genomes/all/GCF/001/553/335/GCF_001553335.1_ASM155333v1/GCF_001553335.1_ASM155333v1_genomic.fna.gz
HumGut_16347	3016347	d__Bacteria;p__Firmicutes_A;c__Clostridia;o__Oscillospirales;f__Oscillospiraceae;g__CAG-170;s__CAG-170 sp900549635	16347	1499	172733	uncultured Clostridiales bacterium	species	0.813886	357	91.72	2.18	0.5703	2228367	UHGG	MAG	1	29	1	kraken:taxid|3016347|HumGut_16347_72_3	E					GUT_GENOME285944.fna.gz	ftp://ftp.ebi.ac.uk/pub/databases/metagenomics/mgnify_genomes/human-gut/2019_09/all_genomes/MGYG-HGUT-027/MGYG-HGUT-02710/genomes1/GUT_GENOME285944.gff.gz
HumGut_22466	3022466	d__Bacteria;p__Firmicutes_C;c__Negativicutes;o__Veillonellales;f__Veillonellaceae;g__Veillonella;s__Veillonella parvula	22466	3104	479436	Veillonella parvula DSM 2008	strain	0.771932	355	75.69	1.2	0.3839	1567117	UHGG	MAG	3	6	1	kraken:taxid|3022466|HumGut_22466_148_3	B					GUT_GENOME059905.fna.gz	ftp://ftp.ebi.ac.uk/pub/databases/metagenomics/mgnify_genomes/human-gut/2019_09/all_genomes/MGYG-HGUT-013/MGYG-HGUT-01349/genomes2/GUT_GENOME059905.gff.gz
HumGut_9855	3009855	d__Bacteria;p__Firmicutes_A;c__Clostridia;o__Oscillospirales;f__Oscillospiraceae;g__CAG-83;s__CAG-83 sp900548615	9855	479	1262992	Firmicutes bacterium CAG:83	species	0.858267	354	59	1.01	0.5789	1740503	UHGG	MAG	2	132	1	kraken:taxid|3009855|HumGut_9855_100_12	E					GUT_GENOME070856.fna.gz	ftp://ftp.ebi.ac.uk/pub/databases/metagenomics/mgnify_genomes/human-gut/2019_09/all_genomes/MGYG-HGUT-044/MGYG-HGUT-04463/genomes1/GUT_GENOME070856.gff.gz
HumGut_23262	3023262	d__Bacteria;p__Firmicutes_C;c__Negativicutes;o__Veillonellales;f__Veillonellaceae;g__Veillonella;s__Veillonella parvula_A	23262	1054	29466	Veillonella parvula	species	0.765421	354	85.2	0.6	0.3837	2044685	UHGG	MAG	1	720	1	kraken:taxid|3023262|HumGut_23262_80_10	B					GUT_GENOME212889.fna.gz	ftp://ftp.ebi.ac.uk/pub/databases/metagenomics/mgnify_genomes/human-gut/2019_09/all_genomes/MGYG-HGUT-013/MGYG-HGUT-01349/genomes1/GUT_GENOME212889.gff.gz
HumGut_18763	3018763	d__Bacteria;p__Firmicutes_C;c__Negativicutes;o__Veillonellales;f__Veillonellaceae;g__Veillonella;s__Veillonella parvula	18763	1054	479436	Veillonella parvula DSM 2008	strain	0.79818	350	100	0	0.3917	2277749	UHGG	MAG	2	720	1	kraken:taxid|3018763|HumGut_18763_12_112	B					GUT_GENOME231378.fna.gz	ftp://ftp.ebi.ac.uk/pub/databases/metagenomics/mgnify_genomes/human-gut/2019_09/all_genomes/MGYG-HGUT-013/MGYG-HGUT-01349/genomes1/GUT_GENOME231378.gff.gz
HumGut_7841	3007841	d__Bacteria;p__Firmicutes_A;c__Clostridia;o__Lachnospirales;f__Lachnospiraceae;g__Faecalimonas;s__Faecalimonas phoceensis	7841	273	500632	Tyzzerella nexilis DSM 1787	strain	0.867088	347	67.38	2	0.4081	1917300	UHGG	MAG	2	362	1	kraken:taxid|3007841|HumGut_7841_85_3	C					GUT_GENOME166175.fna.gz	ftp://ftp.ebi.ac.uk/pub/databases/metagenomics/mgnify_genomes/human-gut/2019_09/all_genomes/MGYG-HGUT-001/MGYG-HGUT-00148/genomes1/GUT_GENOME166175.gff.gz
HumGut_15565	3015565	d__Bacteria;p__Firmicutes_A;c__Clostridia;o__Oscillospirales;f__Oscillospiraceae;g__CAG-170;s__CAG-170 sp900549635	15565	1721	172733	uncultured Clostridiales bacterium	species	0.818591	347	76.65	0	0.5743	1843530	UHGG	MAG	1	3	1	kraken:taxid|3015565|HumGut_15565_179_2	E					GUT_GENOME024567.fna.gz	ftp://ftp.ebi.ac.uk/pub/databases/metagenomics/mgnify_genomes/human-gut/2019_09/all_genomes/MGYG-HGUT-027/MGYG-HGUT-02710/genomes1/GUT_GENOME024567.gff.gz
HumGut_10538	3010538	d__Bacteria;p__Firmicutes_A;c__Clostridia;o__Oscillospirales;f__Oscillospiraceae;g__CAG-83;s__CAG-83 sp900548615	10538	479	172733	uncultured Clostridiales bacterium	species	0.853634	344	75.82	2.91	0.6024	1813397	UHGG	MAG	1	132	1	kraken:taxid|3010538|HumGut_10538_26_6	E					GUT_GENOME277415.fna.gz	ftp://ftp.ebi.ac.uk/pub/databases/metagenomics/mgnify_genomes/human-gut/2019_09/all_genomes/MGYG-HGUT-044/MGYG-HGUT-04463/genomes1/GUT_GENOME277415.gff.gz
HumGut_17410	3017410	d__Bacteria;p__Firmicutes_C;c__Negativicutes;o__Veillonellales;f__Veillonellaceae;g__Veillonella;s__Veillonella parvula	17410	268	479436	Veillonella parvula DSM 2008	strain	0.80686	344	97.01	0	0.3881	2107460	UHGG	MAG	3	31	1	kraken:taxid|3017410|HumGut_17410_9_5	B					GUT_GENOME076863.fna.gz	ftp://ftp.ebi.ac.uk/pub/databases/metagenomics/mgnify_genomes/human-gut/2019_09/all_genomes/MGYG-HGUT-013/MGYG-HGUT-01349/genomes1/GUT_GENOME076863.gff.gz
HumGut_3993	3003993	d__Bacteria;p__Firmicutes_A;c__Clostridia;o__Lachnospirales;f__Lachnospiraceae;g__Faecalimonas;s__Faecalimonas phoceensis	3993	273	500632	Tyzzerella nexilis DSM 1787	strain	0.888188	341	99.37	3.38	0.4009	3861016	UHGG	Isolate	291	362	1	kraken:taxid|3003993|HumGut_3993_152_12	C					GUT_GENOME103865.fna.gz	ftp://ftp.ebi.ac.uk/pub/databases/metagenomics/mgnify_genomes/human-gut/2019_09/all_genomes/MGYG-HGUT-001/MGYG-HGUT-00148/genomes1/GUT_GENOME103865.gff.gz
HumGut_4836	3004836	d__Bacteria;p__Firmicutes_A;c__Clostridia;o__Oscillospirales;f__Acutalibacteraceae;g__UMGS1071;s__UMGS1071 sp900542375	4836	359	541003	uncultured Ruminococcaceae bacterium	species	0.88135	340	90.83	3.91	0.3848	3136321	UHGG	MAG	84	88	1	kraken:taxid|3004836|HumGut_4836_60_46	B					GUT_GENOME085498.fna.gz	ftp://ftp.ebi.ac.uk/pub/databases/metagenomics/mgnify_genomes/human-gut/2019_09/all_genomes/MGYG-HGUT-042/MGYG-HGUT-04236/genomes1/GUT_GENOME085498.gff.gz
HumGut_24960	3024960	d__Bacteria;p__Firmicutes_C;c__Negativicutes;o__Veillonellales;f__Veillonellaceae;g__Veillonella;s__Veillonella parvula	24960	268	479436	Veillonella parvula DSM 2008	strain	0.750102	340	97.6	0	0.3858	2009241	UHGG	MAG	3	31	1	kraken:taxid|3024960|HumGut_24960_3_63	B					GUT_GENOME076063.fna.gz	ftp://ftp.ebi.ac.uk/pub/databases/metagenomics/mgnify_genomes/human-gut/2019_09/all_genomes/MGYG-HGUT-013/MGYG-HGUT-01349/genomes2/GUT_GENOME076063.gff.gz
HumGut_24527	3024527	d__Bacteria;p__Firmicutes_C;c__Negativicutes;o__Veillonellales;f__Veillonellaceae;g__Veillonella;s__Veillonella sp900757715	24527	268	479436	Veillonella parvula DSM 2008	strain	0.754216	338	94.86	0.7	0.3871	1754790	UHGG	MAG	2	31	1	kraken:taxid|3024527|HumGut_24527_36_8	B					GUT_GENOME156752.fna.gz	ftp://ftp.ebi.ac.uk/pub/databases/metagenomics/mgnify_genomes/human-gut/2019_09/all_genomes/MGYG-HGUT-026/MGYG-HGUT-02640/genomes1/GUT_GENOME156752.gff.gz
HumGut_16606	3016606	d__Bacteria;p__Firmicutes_A;c__Clostridia;o__Lachnospirales;f__Lachnospiraceae;g__Enterocloster;s__Enterocloster clostridioformis	16606	601	1263065	Clostridium clostridioforme CAG:132	species	0.812072	337	80.1	3.3	0.5114	3331561	UHGG	MAG	1	455	1	kraken:taxid|3016606|HumGut_16606_9_14	C					GUT_GENOME164442.fna.gz	ftp://ftp.ebi.ac.uk/pub/databases/metagenomics/mgnify_genomes/human-gut/2019_09/all_genomes/MGYG-HGUT-014/MGYG-HGUT-01493/genomes1/GUT_GENOME164442.gff.gz
HumGut_13222	3013222	d__Bacteria;p__Firmicutes_A;c__Clostridia;o__Peptostreptococcales;f__Peptostreptococcaceae;g__Intestinibacter;s__Intestinibacter bartlettii	13222	1347	59620	uncultured Clostridium sp.	species	0.833633	337	55.47	1.06	0.3	1967157	UHGG	MAG	2	90	2	kraken:taxid|3013222|HumGut_13222_200_2	E	kraken:taxid|3013222|HumGut_13222_326_1	C			GUT_GENOME118559.fna.gz	ftp://ftp.ebi.ac.uk/pub/databases/metagenomics/mgnify_genomes/human-gut/2019_09/all_genomes/MGYG-HGUT-000/MGYG-HGUT-00062/genomes1/GUT_GENOME118559.gff.gz
HumGut_4393	3004393	d__Bacteria;p__Firmicutes_A;c__Clostridia;o__Lachnospirales;f__Lachnospiraceae;g__Oliverpabstia;s__Oliverpabstia faecicola	4393	311	2509240	Blautia sp. KGMB01111	species	0.884782	333	99.3671	1.89873	0.446498	3738517	RefSeq	Contig	36	59	1	kraken:taxid|3004393|HumGut_4393_1_1338	E					GCF_004123145.1_ASM412314v1_genomic.fna.gz	ftp://ftp.ncbi.nlm.nih.gov/genomes/all/GCF/004/123/145/GCF_004123145.1_ASM412314v1/GCF_004123145.1_ASM412314v1_genomic.fna.gz
HumGut_7946	3007946	d__Bacteria;p__Bacteroidota;c__Bacteroidia;o__Bacteroidales;f__Bacteroidaceae;g__Bacteroides;s__Bacteroides sp900552405	7946	918	162156	uncultured Bacteroides sp.	species	0.866698	331	89.8	2.61	0.4332	6380328	UHGG	MAG	20	24	1	kraken:taxid|3007946|HumGut_7946_204_1	B					GUT_GENOME088302.fna.gz	ftp://ftp.ebi.ac.uk/pub/databases/metagenomics/mgnify_genomes/human-gut/2019_09/all_genomes/MGYG-HGUT-024/MGYG-HGUT-02455/genomes1/GUT_GENOME088302.gff.gz
HumGut_3275	3003275	d__Bacteria;p__Firmicutes_A;c__Clostridia;o__Lachnospirales;f__Lachnospiraceae;g__Blautia;s__Blautia stercoris	3275	204	2292901	Firmicutes bacterium OM04-13BH	species	0.894411	330	99.36	0	0.3881	3362050	UHGG	Isolate	138	145	3	kraken:taxid|3003275|HumGut_3275_1_148	C	kraken:taxid|3003275|HumGut_3275_1_202	E	kraken:taxid|3003275|HumGut_3275_9_52	B	GUT_GENOME140265.fna.gz	ftp://ftp.ebi.ac.uk/pub/databases/metagenomics/mgnify_genomes/human-gut/2019_09/all_genomes/MGYG-HGUT-022/MGYG-HGUT-02286/genomes1/GUT_GENOME140265.gff.gz
HumGut_4472	3004472	d__Bacteria;p__Firmicutes_A;c__Clostridia;o__Lachnospirales;f__Lachnospiraceae;g__Blautia_A;s__Blautia_A sp003471165	4472	111	657314	Blautia obeum A2-162	strain	0.88404	329	56.14	0	0.4116	2101479	UHGG	MAG	2	117	1	kraken:taxid|3004472|HumGut_4472_36_10	E					GUT_GENOME099943.fna.gz	ftp://ftp.ebi.ac.uk/pub/databases/metagenomics/mgnify_genomes/human-gut/2019_09/all_genomes/MGYG-HGUT-002/MGYG-HGUT-00200/genomes1/GUT_GENOME099943.gff.gz
HumGut_6688	3006688	d__Bacteria;p__Firmicutes_A;c__Clostridia;o__Lachnospirales;f__Lachnospiraceae;g__Faecalimonas;s__Faecalimonas phoceensis	6688	273	500632	Tyzzerella nexilis DSM 1787	strain	0.871407	319	90.51	2.22	0.3966	3113277	UHGG	MAG	6	362	1	kraken:taxid|3006688|HumGut_6688_7_4	C					GUT_GENOME078667.fna.gz	ftp://ftp.ebi.ac.uk/pub/databases/metagenomics/mgnify_genomes/human-gut/2019_09/all_genomes/MGYG-HGUT-001/MGYG-HGUT-00148/genomes1/GUT_GENOME078667.gff.gz
HumGut_24571	3024571	d__Bacteria;p__Firmicutes_C;c__Negativicutes;o__Veillonellales;f__Veillonellaceae;g__Veillonella;s__Veillonella parvula	24571	268	479436	Veillonella parvula DSM 2008	strain	0.753753	316	94.97	4.19	0.3873	2231004	UHGG	MAG	2	31	1	kraken:taxid|3024571|HumGut_24571_1_110	B					GUT_GENOME098362.fna.gz	ftp://ftp.ebi.ac.uk/pub/databases/metagenomics/mgnify_genomes/human-gut/2019_09/all_genomes/MGYG-HGUT-026/MGYG-HGUT-02640/genomes1/GUT_GENOME098362.gff.gz
HumGut_10625	3010625	d__Bacteria;p__Firmicutes_A;c__Clostridia;o__Peptostreptococcales;f__Peptostreptococcaceae;g__Intestinibacter;s__Intestinibacter bartlettii	10625	1347	59620	uncultured Clostridium sp.	species	0.853038	312	85.45	3.07	0.3071	4184006	UHGG	MAG	31	90	2	kraken:taxid|3010625|HumGut_10625_162_4	E	kraken:taxid|3010625|HumGut_10625_389_1	C			GUT_GENOME190643.fna.gz	ftp://ftp.ebi.ac.uk/pub/databases/metagenomics/mgnify_genomes/human-gut/2019_09/all_genomes/MGYG-HGUT-000/MGYG-HGUT-00062/genomes1/GUT_GENOME190643.gff.gz
HumGut_19691	3019691	d__Bacteria;p__Firmicutes_C;c__Negativicutes;o__Veillonellales;f__Veillonellaceae;g__Veillonella;s__Veillonella nakazawae	19691	1352	39778	Veillonella dispar	species	0.792126	311	78.99	0.9	0.3937	1358499	UHGG	MAG	4	144	1	kraken:taxid|3019691|HumGut_19691_160_3	B					GUT_GENOME198489.fna.gz	ftp://ftp.ebi.ac.uk/pub/databases/metagenomics/mgnify_genomes/human-gut/2019_09/all_genomes/MGYG-HGUT-002/MGYG-HGUT-00214/genomes1/GUT_GENOME198489.gff.gz
HumGut_22467	3022467	d__Bacteria;p__Firmicutes_C;c__Negativicutes;o__Veillonellales;f__Veillonellaceae;g__Veillonella;s__Veillonella nakazawae	22467	1352	39778	Veillonella dispar	species	0.771925	307	89.25	1.02	0.3895	1696373	UHGG	MAG	1	144	1	kraken:taxid|3022467|HumGut_22467_129_1	B					GUT_GENOME095586.fna.gz	ftp://ftp.ebi.ac.uk/pub/databases/metagenomics/mgnify_genomes/human-gut/2019_09/all_genomes/MGYG-HGUT-002/MGYG-HGUT-00214/genomes1/GUT_GENOME095586.gff.gz
HumGut_23426	3023426	d__Bacteria;p__Firmicutes_C;c__Negativicutes;o__Veillonellales;f__Veillonellaceae;g__Veillonella;s__Veillonella sp900757715	23426	268	479436	Veillonella parvula DSM 2008	strain	0.764086	307	75.63	0	0.3893	1456119	UHGG	MAG	3	31	1	kraken:taxid|3023426|HumGut_23426_122_1	B					GUT_GENOME057774.fna.gz	ftp://ftp.ebi.ac.uk/pub/databases/metagenomics/mgnify_genomes/human-gut/2019_09/all_genomes/MGYG-HGUT-026/MGYG-HGUT-02640/genomes1/GUT_GENOME057774.gff.gz
HumGut_24810	3024810	d__Bacteria;p__Firmicutes_C;c__Negativicutes;o__Veillonellales;f__Veillonellaceae;g__Veillonella;s__Veillonella sp900757715	24810	268	479436	Veillonella parvula DSM 2008	strain	0.751335	306	97.95	1.32	0.3868	1910309	UHGG	MAG	1	31	1	kraken:taxid|3024810|HumGut_24810_3_15	B					GUT_GENOME156350.fna.gz	ftp://ftp.ebi.ac.uk/pub/databases/metagenomics/mgnify_genomes/human-gut/2019_09/all_genomes/MGYG-HGUT-026/MGYG-HGUT-02640/genomes1/GUT_GENOME156350.gff.gz
HumGut_20376	3020376	d__Bacteria;p__Firmicutes_C;c__Negativicutes;o__Veillonellales;f__Veillonellaceae;g__Veillonella;s__Veillonella nakazawae	20376	1352	39778	Veillonella dispar	species	0.787483	304	90.32	2.56	0.3891	1841422	UHGG	MAG	2	144	1	kraken:taxid|3020376|HumGut_20376_217_1	B					GUT_GENOME061171.fna.gz	ftp://ftp.ebi.ac.uk/pub/databases/metagenomics/mgnify_genomes/human-gut/2019_09/all_genomes/MGYG-HGUT-002/MGYG-HGUT-00214/genomes1/GUT_GENOME061171.gff.gz
HumGut_9786	3009786	d__Bacteria;p__Firmicutes_A;c__Clostridia;o__Oscillospirales;f__Oscillospiraceae;g__CAG-170;s__CAG-170 sp000436735	9786	1231	1263006	Firmicutes bacterium CAG:170	species	0.858688	301	91.95	2.01	0.5851	3055053	UHGG	MAG	57	67	1	kraken:taxid|3009786|HumGut_9786_390_14	E					GUT_GENOME218004.fna.gz	ftp://ftp.ebi.ac.uk/pub/databases/metagenomics/mgnify_genomes/human-gut/2019_09/all_genomes/MGYG-HGUT-042/MGYG-HGUT-04248/genomes1/GUT_GENOME218004.gff.gz
HumGut_22038	3022038	d__Bacteria;p__Firmicutes_C;c__Negativicutes;o__Veillonellales;f__Veillonellaceae;g__Veillonella;s__Veillonella nakazawae	22038	1352	39778	Veillonella dispar	species	0.775436	299	84.7	1.94	0.3898	1587657	UHGG	MAG	3	144	1	kraken:taxid|3022038|HumGut_22038_67_1	B					GUT_GENOME095334.fna.gz	ftp://ftp.ebi.ac.uk/pub/databases/metagenomics/mgnify_genomes/human-gut/2019_09/all_genomes/MGYG-HGUT-002/MGYG-HGUT-00214/genomes1/GUT_GENOME095334.gff.gz
HumGut_21764	3021764	d__Bacteria;p__Firmicutes_C;c__Negativicutes;o__Veillonellales;f__Veillonellaceae;g__Veillonella;s__Veillonella nakazawae	21764	1352	39778	Veillonella dispar	species	0.777447	298	85.29	1.44	0.3924	1499542	UHGG	MAG	5	144	1	kraken:taxid|3021764|HumGut_21764_100_1	B					GUT_GENOME007165.fna.gz	ftp://ftp.ebi.ac.uk/pub/databases/metagenomics/mgnify_genomes/human-gut/2019_09/all_genomes/MGYG-HGUT-002/MGYG-HGUT-00214/genomes1/GUT_GENOME007165.gff.gz
HumGut_20313	3020313	d__Bacteria;p__Firmicutes_C;c__Negativicutes;o__Veillonellales;f__Veillonellaceae;g__Veillonella;s__Veillonella nakazawae	20313	1352	39778	Veillonella dispar	species	0.787966	295	88.42	0.9	0.3947	1490143	UHGG	MAG	3	144	1	kraken:taxid|3020313|HumGut_20313_116_3	B					GUT_GENOME240176.fna.gz	ftp://ftp.ebi.ac.uk/pub/databases/metagenomics/mgnify_genomes/human-gut/2019_09/all_genomes/MGYG-HGUT-002/MGYG-HGUT-00214/genomes1/GUT_GENOME240176.gff.gz
HumGut_2348	3002348	d__Bacteria;p__Firmicutes_A;c__Clostridia;o__Lachnospirales;f__Lachnospiraceae;g__Blautia_A;s__Blautia_A luti	2348	140	2292251	Ruminococcus sp. AF21-42	species	0.902296	294	99.3671	0	0.42342	3736625	RefSeq	Scaffold	6	6	1	kraken:taxid|3002348|HumGut_2348_22_180	E					GCF_015669135.1_ASM1566913v1_genomic.fna.gz	ftp://ftp.ncbi.nlm.nih.gov/genomes/all/GCF/015/669/135/GCF_015669135.1_ASM1566913v1/GCF_015669135.1_ASM1566913v1_genomic.fna.gz
HumGut_4921	3004921	d__Bacteria;p__Firmicutes_A;c__Clostridia;o__Lachnospirales;f__Lachnospiraceae;g__Choladousia;s__Choladousia sp902363135	4921	374	1952144	Lachnospiraceae bacterium UBA7160	species	0.880722	293	99.37	0	0.4829	3774627	UHGG	Isolate	21	22	1	kraken:taxid|3004921|HumGut_4921_1_519	E					GUT_GENOME000479.fna.gz	ftp://ftp.ebi.ac.uk/pub/databases/metagenomics/mgnify_genomes/human-gut/2019_09/all_genomes/MGYG-HGUT-000/MGYG-HGUT-00092/genomes1/GUT_GENOME000479.gff.gz
HumGut_23774	3023774	d__Bacteria;p__Firmicutes_C;c__Negativicutes;o__Veillonellales;f__Veillonellaceae;g__Veillonella;s__Veillonella nakazawae	23774	1352	39778	Veillonella dispar	species	0.761085	291	66.09	1.17	0.3921	1144283	UHGG	MAG	3	144	1	kraken:taxid|3023774|HumGut_23774_240_1	B					GUT_GENOME077685.fna.gz	ftp://ftp.ebi.ac.uk/pub/databases/metagenomics/mgnify_genomes/human-gut/2019_09/all_genomes/MGYG-HGUT-002/MGYG-HGUT-00214/genomes1/GUT_GENOME077685.gff.gz
HumGut_25205	3025205	d__Bacteria;p__Firmicutes_C;c__Negativicutes;o__Veillonellales;f__Veillonellaceae;g__Veillonella;s__Veillonella nakazawae	25205	1352	39778	Veillonella dispar	species	0.747639	290	80.7	0.3	0.3874	1452713	UHGG	MAG	1	144	1	kraken:taxid|3025205|HumGut_25205_87_3	B					GUT_GENOME009757.fna.gz	ftp://ftp.ebi.ac.uk/pub/databases/metagenomics/mgnify_genomes/human-gut/2019_09/all_genomes/MGYG-HGUT-002/MGYG-HGUT-00214/genomes1/GUT_GENOME009757.gff.gz
HumGut_19135	3019135	d__Bacteria;p__Firmicutes_C;c__Negativicutes;o__Veillonellales;f__Veillonellaceae;g__Veillonella;s__Veillonella nakazawae	19135	1352	39778	Veillonella dispar	species	0.796031	289	70.58	3.17	0.3834	1356780	UHGG	MAG	4	144	1	kraken:taxid|3019135|HumGut_19135_304_1	B					GUT_GENOME008782.fna.gz	ftp://ftp.ebi.ac.uk/pub/databases/metagenomics/mgnify_genomes/human-gut/2019_09/all_genomes/MGYG-HGUT-002/MGYG-HGUT-00214/genomes1/GUT_GENOME008782.gff.gz
HumGut_28520	3028520	d__Bacteria;p__Actinobacteriota;c__Coriobacteriia;o__Coriobacteriales;f__Eggerthellaceae;g__CAG-1427;s__CAG-1427 sp000436075	28520	1568	1262875	Eggerthella sp. CAG:209	species	0.693541	288	62.75	0.4	0.5348	1069673	UHGG	MAG	1	330	1	kraken:taxid|3028520|HumGut_28520_7_9	B					GUT_GENOME110215.fna.gz	ftp://ftp.ebi.ac.uk/pub/databases/metagenomics/mgnify_genomes/human-gut/2019_09/all_genomes/MGYG-HGUT-011/MGYG-HGUT-01168/genomes1/GUT_GENOME110215.gff.gz
HumGut_11585	3011585	d__Bacteria;p__Firmicutes_A;c__Clostridia;o__Lachnospirales;f__Lachnospiraceae;g__Choladocola;s__Choladocola sp018223365	11585	1488	1930015	Lachnospiraceae bacterium Zagget2	species	0.846111	286	94.7	1.27	0.4567	2647452	UHGG	MAG	1	1	1	kraken:taxid|3011585|HumGut_11585_1_123	E					GUT_GENOME007693.fna.gz	ftp://ftp.ebi.ac.uk/pub/databases/metagenomics/mgnify_genomes/human-gut/2019_09/all_genomes/MGYG-HGUT-003/MGYG-HGUT-00359/genomes1/GUT_GENOME007693.gff.gz
HumGut_10556	3010556	d__Bacteria;p__Firmicutes_A;c__Clostridia;o__Peptostreptococcales;f__Peptostreptococcaceae;g__Intestinibacter;s__Intestinibacter bartlettii	10556	1347	59620	uncultured Clostridium sp.	species	0.853503	285	64.32	2.17	0.3154	2532688	UHGG	MAG	45	90	2	kraken:taxid|3010556|HumGut_10556_305_1	E	kraken:taxid|3010556|HumGut_10556_362_3	C			GUT_GENOME031091.fna.gz	ftp://ftp.ebi.ac.uk/pub/databases/metagenomics/mgnify_genomes/human-gut/2019_09/all_genomes/MGYG-HGUT-000/MGYG-HGUT-00062/genomes1/GUT_GENOME031091.gff.gz
HumGut_12117	3012117	d__Bacteria;p__Actinobacteriota;c__Coriobacteriia;o__Coriobacteriales;f__Eggerthellaceae;g__CAG-1427;s__CAG-1427 sp000436075	12117	1568	1262875	Eggerthella sp. CAG:209	species	0.841943	284	99.19	0.81	0.5299	1937889	UHGG	MAG	250	330	1	kraken:taxid|3012117|HumGut_12117_20_16	B					GUT_GENOME090128.fna.gz	ftp://ftp.ebi.ac.uk/pub/databases/metagenomics/mgnify_genomes/human-gut/2019_09/all_genomes/MGYG-HGUT-011/MGYG-HGUT-01168/genomes1/GUT_GENOME090128.gff.gz
HumGut_13705	3013705	d__Bacteria;p__Firmicutes_A;c__Clostridia;o__Oscillospirales;f__Oscillospiraceae;g__CAG-170;s__CAG-170 sp000436735	13705	1231	1263006	Firmicutes bacterium CAG:170	species	0.829986	284	86.29	2.99	0.5835	2725258	UHGG	MAG	1	67	1	kraken:taxid|3013705|HumGut_13705_157_3	E					GUT_GENOME248413.fna.gz	ftp://ftp.ebi.ac.uk/pub/databases/metagenomics/mgnify_genomes/human-gut/2019_09/all_genomes/MGYG-HGUT-042/MGYG-HGUT-04248/genomes1/GUT_GENOME248413.gff.gz
HumGut_28518	3028518	d__Bacteria;p__Actinobacteriota;c__Coriobacteriia;o__Coriobacteriales;f__Eggerthellaceae;g__CAG-1427;s__CAG-1427 sp000436075	28518	1568	1262875	Eggerthella sp. CAG:209	species	0.69357	283	74.26	2.62	0.5252	1342413	UHGG	MAG	1	330	1	kraken:taxid|3028518|HumGut_28518_121_3	B					GUT_GENOME126508.fna.gz	ftp://ftp.ebi.ac.uk/pub/databases/metagenomics/mgnify_genomes/human-gut/2019_09/all_genomes/MGYG-HGUT-011/MGYG-HGUT-01168/genomes1/GUT_GENOME126508.gff.gz
HumGut_23214	3023214	d__Bacteria;p__Firmicutes_C;c__Negativicutes;o__Veillonellales;f__Veillonellaceae;g__Veillonella;s__Veillonella nakazawae	23214	1352	39778	Veillonella dispar	species	0.765742	283	97.9	0	0.389	1874430	UHGG	MAG	1	144	1	kraken:taxid|3023214|HumGut_23214_96_1	B					GUT_GENOME095603.fna.gz	ftp://ftp.ebi.ac.uk/pub/databases/metagenomics/mgnify_genomes/human-gut/2019_09/all_genomes/MGYG-HGUT-002/MGYG-HGUT-00214/genomes1/GUT_GENOME095603.gff.gz
HumGut_25406	3025406	d__Bacteria;p__Firmicutes_C;c__Negativicutes;o__Veillonellales;f__Veillonellaceae;g__Veillonella;s__Veillonella sp900757715	25406	268	479436	Veillonella parvula DSM 2008	strain	0.745291	283	89.89	2.06	0.3867	1836297	UHGG	MAG	1	31	1	kraken:taxid|3025406|HumGut_25406_26_3	B					GUT_GENOME155626.fna.gz	ftp://ftp.ebi.ac.uk/pub/databases/metagenomics/mgnify_genomes/human-gut/2019_09/all_genomes/MGYG-HGUT-026/MGYG-HGUT-02640/genomes1/GUT_GENOME155626.gff.gz
HumGut_24733	3024733	d__Bacteria;p__Actinobacteriota;c__Coriobacteriia;o__Coriobacteriales;f__Eggerthellaceae;g__CAG-1427;s__CAG-1427 sp000436075	24733	1568	1262875	Eggerthella sp. CAG:209	species	0.752189	282	64.81	2.42	0.5261	1239026	UHGG	MAG	1	330	1	kraken:taxid|3024733|HumGut_24733_35_5	B					GUT_GENOME197457.fna.gz	ftp://ftp.ebi.ac.uk/pub/databases/metagenomics/mgnify_genomes/human-gut/2019_09/all_genomes/MGYG-HGUT-011/MGYG-HGUT-01168/genomes1/GUT_GENOME197457.gff.gz
HumGut_13314	3013314	d__Bacteria;p__Firmicutes_C;c__Negativicutes;o__Veillonellales;f__Veillonellaceae;g__Veillonella;s__Veillonella nakazawae	13314	1352	39778	Veillonella dispar	species	0.832997	282	97.29	0	0.3885	1897853	UHGG	MAG	3	144	1	kraken:taxid|3013314|HumGut_13314_17_17	B					GUT_GENOME177085.fna.gz	ftp://ftp.ebi.ac.uk/pub/databases/metagenomics/mgnify_genomes/human-gut/2019_09/all_genomes/MGYG-HGUT-002/MGYG-HGUT-00214/genomes1/GUT_GENOME177085.gff.gz
HumGut_22033	3022033	d__Bacteria;p__Actinobacteriota;c__Coriobacteriia;o__Coriobacteriales;f__Eggerthellaceae;g__CAG-1427;s__CAG-1427 sp000436075	22033	1568	1262875	Eggerthella sp. CAG:209	species	0.775489	280	62.16	1.13	0.5293	1146445	UHGG	MAG	1	330	1	kraken:taxid|3022033|HumGut_22033_139_2	B					GUT_GENOME162808.fna.gz	ftp://ftp.ebi.ac.uk/pub/databases/metagenomics/mgnify_genomes/human-gut/2019_09/all_genomes/MGYG-HGUT-011/MGYG-HGUT-01168/genomes1/GUT_GENOME162808.gff.gz
HumGut_24496	3024496	d__Bacteria;p__Actinobacteriota;c__Coriobacteriia;o__Coriobacteriales;f__Eggerthellaceae;g__CAG-1427;s__CAG-1427 sp000436075	24496	1568	1262875	Eggerthella sp. CAG:209	species	0.754519	280	53.56	0.2	0.5347	971631	UHGG	MAG	1	330	1	kraken:taxid|3024496|HumGut_24496_8_5	B					GUT_GENOME060533.fna.gz	ftp://ftp.ebi.ac.uk/pub/databases/metagenomics/mgnify_genomes/human-gut/2019_09/all_genomes/MGYG-HGUT-011/MGYG-HGUT-01168/genomes1/GUT_GENOME060533.gff.gz
HumGut_23693	3023693	d__Bacteria;p__Firmicutes_C;c__Negativicutes;o__Veillonellales;f__Veillonellaceae;g__Veillonella;s__Veillonella nakazawae	23693	1352	39778	Veillonella dispar	species	0.761867	280	86.36	1.25	0.3911	1558697	UHGG	MAG	2	144	1	kraken:taxid|3023693|HumGut_23693_165_1	B					GUT_GENOME242905.fna.gz	ftp://ftp.ebi.ac.uk/pub/databases/metagenomics/mgnify_genomes/human-gut/2019_09/all_genomes/MGYG-HGUT-002/MGYG-HGUT-00214/genomes1/GUT_GENOME242905.gff.gz
HumGut_6301	3006301	d__Bacteria;p__Firmicutes_A;c__Clostridia;o__Lachnospirales;f__Lachnospiraceae;g__Blautia;s__Blautia stercoris	6301	204	2292901	Firmicutes bacterium OM04-13BH	species	0.873032	278	73.68	0	0.3775	3462914	UHGG	MAG	1	145	1	kraken:taxid|3006301|HumGut_6301_723_5	B					GUT_GENOME076519.fna.gz	ftp://ftp.ebi.ac.uk/pub/databases/metagenomics/mgnify_genomes/human-gut/2019_09/all_genomes/MGYG-HGUT-022/MGYG-HGUT-02286/genomes1/GUT_GENOME076519.gff.gz
HumGut_17356	3017356	d__Bacteria;p__Firmicutes_A;c__Clostridia;o__Lachnospirales;f__Lachnospiraceae;g__Blautia;s__Blautia stercoris	17356	204	2292901	Firmicutes bacterium OM04-13BH	species	0.807235	278	54.9	0.64	0.3854	1702175	UHGG	MAG	1	145	1	kraken:taxid|3017356|HumGut_17356_410_2	C					GUT_GENOME066728.fna.gz	ftp://ftp.ebi.ac.uk/pub/databases/metagenomics/mgnify_genomes/human-gut/2019_09/all_genomes/MGYG-HGUT-022/MGYG-HGUT-02286/genomes1/GUT_GENOME066728.gff.gz
HumGut_22793	3022793	d__Bacteria;p__Firmicutes_C;c__Negativicutes;o__Veillonellales;f__Veillonellaceae;g__Veillonella;s__Veillonella nakazawae	22793	1352	39778	Veillonella dispar	species	0.769291	278	93.53	2.59	0.3879	1806137	UHGG	MAG	2	144	1	kraken:taxid|3022793|HumGut_22793_27_11	B					GUT_GENOME174760.fna.gz	ftp://ftp.ebi.ac.uk/pub/databases/metagenomics/mgnify_genomes/human-gut/2019_09/all_genomes/MGYG-HGUT-002/MGYG-HGUT-00214/genomes1/GUT_GENOME174760.gff.gz
HumGut_22849	3022849	d__Bacteria;p__Firmicutes_C;c__Negativicutes;o__Veillonellales;f__Veillonellaceae;g__Veillonella;s__Veillonella nakazawae	22849	1352	39778	Veillonella dispar	species	0.768814	277	90.49	3.53	0.3892	1833693	UHGG	MAG	1	144	1	kraken:taxid|3022849|HumGut_22849_16_5	B					GUT_GENOME026207.fna.gz	ftp://ftp.ebi.ac.uk/pub/databases/metagenomics/mgnify_genomes/human-gut/2019_09/all_genomes/MGYG-HGUT-002/MGYG-HGUT-00214/genomes1/GUT_GENOME026207.gff.gz
HumGut_21775	3021775	d__Bacteria;p__Actinobacteriota;c__Coriobacteriia;o__Coriobacteriales;f__Eggerthellaceae;g__CAG-1427;s__CAG-1427 sp000436075	21775	1568	1262875	Eggerthella sp. CAG:209	species	0.77735	276	67.23	3.41	0.5303	1179233	UHGG	MAG	1	330	1	kraken:taxid|3021775|HumGut_21775_17_2	B					GUT_GENOME208332.fna.gz	ftp://ftp.ebi.ac.uk/pub/databases/metagenomics/mgnify_genomes/human-gut/2019_09/all_genomes/MGYG-HGUT-011/MGYG-HGUT-01168/genomes1/GUT_GENOME208332.gff.gz
HumGut_19159	3019159	d__Bacteria;p__Firmicutes_C;c__Negativicutes;o__Veillonellales;f__Veillonellaceae;g__Veillonella;s__Veillonella nakazawae	19159	1352	39778	Veillonella dispar	species	0.795855	276	93.88	0.92	0.3869	1872588	UHGG	MAG	1	144	1	kraken:taxid|3019159|HumGut_19159_4_1	B					GUT_GENOME175000.fna.gz	ftp://ftp.ebi.ac.uk/pub/databases/metagenomics/mgnify_genomes/human-gut/2019_09/all_genomes/MGYG-HGUT-002/MGYG-HGUT-00214/genomes1/GUT_GENOME175000.gff.gz
HumGut_20194	3020194	d__Bacteria;p__Firmicutes_C;c__Negativicutes;o__Veillonellales;f__Veillonellaceae;g__Veillonella;s__Veillonella nakazawae	20194	1352	39778	Veillonella dispar	species	0.788879	276	81.09	1.7	0.3928	1487304	UHGG	MAG	3	144	1	kraken:taxid|3020194|HumGut_20194_122_3	B					GUT_GENOME061952.fna.gz	ftp://ftp.ebi.ac.uk/pub/databases/metagenomics/mgnify_genomes/human-gut/2019_09/all_genomes/MGYG-HGUT-002/MGYG-HGUT-00214/genomes1/GUT_GENOME061952.gff.gz
HumGut_22795	3022795	d__Bacteria;p__Firmicutes_C;c__Negativicutes;o__Veillonellales;f__Veillonellaceae;g__Veillonella;s__Veillonella nakazawae	22795	1352	39778	Veillonella dispar	species	0.769286	276	98.2	0	0.3904	1841475	UHGG	MAG	1	144	1	kraken:taxid|3022795|HumGut_22795_33_17	B					GUT_GENOME211735.fna.gz	ftp://ftp.ebi.ac.uk/pub/databases/metagenomics/mgnify_genomes/human-gut/2019_09/all_genomes/MGYG-HGUT-002/MGYG-HGUT-00214/genomes1/GUT_GENOME211735.gff.gz
HumGut_27342	3027342	d__Bacteria;p__Actinobacteriota;c__Coriobacteriia;o__Coriobacteriales;f__Eggerthellaceae;g__CAG-1427;s__CAG-1427 sp000436075	27342	1568	1262875	Eggerthella sp. CAG:209	species	0.717828	275	59.49	0.81	0.5342	1265071	UHGG	MAG	1	330	1	kraken:taxid|3027342|HumGut_27342_49_2	B					GUT_GENOME126631.fna.gz	ftp://ftp.ebi.ac.uk/pub/databases/metagenomics/mgnify_genomes/human-gut/2019_09/all_genomes/MGYG-HGUT-011/MGYG-HGUT-01168/genomes1/GUT_GENOME126631.gff.gz
HumGut_13091	3013091	d__Bacteria;p__Firmicutes_C;c__Negativicutes;o__Veillonellales;f__Veillonellaceae;g__Veillonella;s__Veillonella nakazawae	13091	1352	39778	Veillonella dispar	species	0.834439	275	69.82	0.62	0.3886	1388390	UHGG	MAG	4	144	1	kraken:taxid|3013091|HumGut_13091_272_3	B					GUT_GENOME223179.fna.gz	ftp://ftp.ebi.ac.uk/pub/databases/metagenomics/mgnify_genomes/human-gut/2019_09/all_genomes/MGYG-HGUT-002/MGYG-HGUT-00214/genomes1/GUT_GENOME223179.gff.gz
HumGut_20377	3020377	d__Bacteria;p__Firmicutes_C;c__Negativicutes;o__Veillonellales;f__Veillonellaceae;g__Veillonella;s__Veillonella nakazawae	20377	1352	39778	Veillonella dispar	species	0.787473	275	87.56	1.18	0.3893	1741032	UHGG	MAG	2	144	1	kraken:taxid|3020377|HumGut_20377_147_3	B					GUT_GENOME192451.fna.gz	ftp://ftp.ebi.ac.uk/pub/databases/metagenomics/mgnify_genomes/human-gut/2019_09/all_genomes/MGYG-HGUT-002/MGYG-HGUT-00214/genomes1/GUT_GENOME192451.gff.gz
HumGut_21227	3021227	d__Bacteria;p__Firmicutes_C;c__Negativicutes;o__Veillonellales;f__Veillonellaceae;g__Veillonella;s__Veillonella nakazawae	21227	1352	39778	Veillonella dispar	species	0.781336	275	92.53	1.7	0.387	1737379	UHGG	MAG	1	144	1	kraken:taxid|3021227|HumGut_21227_31_7	B					GUT_GENOME207933.fna.gz	ftp://ftp.ebi.ac.uk/pub/databases/metagenomics/mgnify_genomes/human-gut/2019_09/all_genomes/MGYG-HGUT-002/MGYG-HGUT-00214/genomes1/GUT_GENOME207933.gff.gz
HumGut_21691	3021691	d__Bacteria;p__Firmicutes_C;c__Negativicutes;o__Veillonellales;f__Veillonellaceae;g__Veillonella;s__Veillonella nakazawae	21691	1352	39778	Veillonella dispar	species	0.777919	275	74.67	0.72	0.3923	1406160	UHGG	MAG	3	144	1	kraken:taxid|3021691|HumGut_21691_198_1	B					GUT_GENOME079691.fna.gz	ftp://ftp.ebi.ac.uk/pub/databases/metagenomics/mgnify_genomes/human-gut/2019_09/all_genomes/MGYG-HGUT-002/MGYG-HGUT-00214/genomes1/GUT_GENOME079691.gff.gz
HumGut_23852	3023852	d__Bacteria;p__Firmicutes_C;c__Negativicutes;o__Veillonellales;f__Veillonellaceae;g__Veillonella;s__Veillonella nakazawae	23852	1352	39778	Veillonella dispar	species	0.76029	275	93.09	1.8	0.3861	1842181	UHGG	MAG	2	144	1	kraken:taxid|3023852|HumGut_23852_128_1	B					GUT_GENOME064934.fna.gz	ftp://ftp.ebi.ac.uk/pub/databases/metagenomics/mgnify_genomes/human-gut/2019_09/all_genomes/MGYG-HGUT-002/MGYG-HGUT-00214/genomes1/GUT_GENOME064934.gff.gz
HumGut_4648	3004648	d__Bacteria;p__Firmicutes_A;c__Clostridia;o__Lachnospirales;f__Lachnospiraceae;g__Faecalimonas;s__	4648	273	172733	uncultured Clostridiales bacterium	species	0.882787	273	95.89	2.85	0.3903	4183818	UHGG	MAG	62	362	1	kraken:taxid|3004648|HumGut_4648_19_3	C					GUT_GENOME272183.fna.gz	ftp://ftp.ebi.ac.uk/pub/databases/metagenomics/mgnify_genomes/human-gut/2019_09/all_genomes/MGYG-HGUT-001/MGYG-HGUT-00148/genomes1/GUT_GENOME272183.gff.gz
HumGut_7287	3007287	d__Bacteria;p__Firmicutes_A;c__Clostridia;o__Lachnospirales;f__Lachnospiraceae;g__Faecalimonas;s__	7287	796	172733	uncultured Clostridiales bacterium	species	0.869035	273	95.89	0	0.4	3087701	UHGG	MAG	7	10	1	kraken:taxid|3007287|HumGut_7287_93_19	C					GUT_GENOME226017.fna.gz	ftp://ftp.ebi.ac.uk/pub/databases/metagenomics/mgnify_genomes/human-gut/2019_09/all_genomes/MGYG-HGUT-001/MGYG-HGUT-00148/genomes1/GUT_GENOME226017.gff.gz
HumGut_23957	3023957	d__Bacteria;p__Firmicutes_C;c__Negativicutes;o__Veillonellales;f__Veillonellaceae;g__Veillonella;s__Veillonella nakazawae	23957	1352	39778	Veillonella dispar	species	0.759392	273	94.56	1	0.3863	1844664	UHGG	MAG	1	144	1	kraken:taxid|3023957|HumGut_23957_99_14	B					GUT_GENOME212922.fna.gz	ftp://ftp.ebi.ac.uk/pub/databases/metagenomics/mgnify_genomes/human-gut/2019_09/all_genomes/MGYG-HGUT-002/MGYG-HGUT-00214/genomes1/GUT_GENOME212922.gff.gz
HumGut_23261	3023261	d__Bacteria;p__Firmicutes_C;c__Negativicutes;o__Veillonellales;f__Veillonellaceae;g__Veillonella;s__Veillonella nakazawae	23261	1352	39778	Veillonella dispar	species	0.765422	272	81.03	0	0.3871	1819225	UHGG	MAG	2	144	1	kraken:taxid|3023261|HumGut_23261_3_12	B					GUT_GENOME208011.fna.gz	ftp://ftp.ebi.ac.uk/pub/databases/metagenomics/mgnify_genomes/human-gut/2019_09/all_genomes/MGYG-HGUT-002/MGYG-HGUT-00214/genomes1/GUT_GENOME208011.gff.gz
HumGut_12253	3012253	d__Bacteria;p__Firmicutes_C;c__Negativicutes;o__Veillonellales;f__Veillonellaceae;g__Veillonella;s__Veillonella nakazawae	12253	1352	39778	Veillonella dispar	species	0.840978	271	99.8004	0	0.386402	2097818	RefSeq	Complete Genome	1	144	1	kraken:taxid|3012253|HumGut_12253_1_195	B					GCF_013393365.1_ASM1339336v1_genomic.fna.gz	ftp://ftp.ncbi.nlm.nih.gov/genomes/all/GCF/013/393/365/GCF_013393365.1_ASM1339336v1/GCF_013393365.1_ASM1339336v1_genomic.fna.gz
HumGut_24988	3024988	d__Bacteria;p__Actinobacteriota;c__Coriobacteriia;o__Coriobacteriales;f__Eggerthellaceae;g__CAG-1427;s__CAG-1427 sp000436075	24988	1568	1262875	Eggerthella sp. CAG:209	species	0.749868	270	59.35	0.81	0.5438	1173271	UHGG	MAG	1	330	1	kraken:taxid|3024988|HumGut_24988_1_14	B					GUT_GENOME180121.fna.gz	ftp://ftp.ebi.ac.uk/pub/databases/metagenomics/mgnify_genomes/human-gut/2019_09/all_genomes/MGYG-HGUT-011/MGYG-HGUT-01168/genomes1/GUT_GENOME180121.gff.gz
HumGut_12283	3012283	d__Bacteria;p__Firmicutes_C;c__Negativicutes;o__Veillonellales;f__Veillonellaceae;g__Veillonella;s__Veillonella nakazawae	12283	1352	39778	Veillonella dispar	species	0.840713	270	90.31	1.1	0.3866	1985644	UHGG	MAG	1	144	1	kraken:taxid|3012283|HumGut_12283_114_3	B					GUT_GENOME232193.fna.gz	ftp://ftp.ebi.ac.uk/pub/databases/metagenomics/mgnify_genomes/human-gut/2019_09/all_genomes/MGYG-HGUT-002/MGYG-HGUT-00214/genomes1/GUT_GENOME232193.gff.gz
HumGut_22976	3022976	d__Bacteria;p__Firmicutes_C;c__Negativicutes;o__Veillonellales;f__Veillonellaceae;g__Veillonella;s__Veillonella nakazawae	22976	1352	39778	Veillonella dispar	species	0.767735	270	100	0	0.387	1971350	UHGG	MAG	2	144	1	kraken:taxid|3022976|HumGut_22976_3_22	B					GUT_GENOME173067.fna.gz	ftp://ftp.ebi.ac.uk/pub/databases/metagenomics/mgnify_genomes/human-gut/2019_09/all_genomes/MGYG-HGUT-002/MGYG-HGUT-00214/genomes1/GUT_GENOME173067.gff.gz
HumGut_3949	3003949	d__Bacteria;p__Firmicutes_C;c__Negativicutes;o__Veillonellales;f__Veillonellaceae;g__Veillonella;s__Veillonella sp900757715	3949	268	479436	Veillonella parvula DSM 2008	strain	0.888638	270	96.24	1.53	0.3858	2570820	UHGG	MAG	5	31	1	kraken:taxid|3003949|HumGut_3949_7_25	B					GUT_GENOME085546.fna.gz	ftp://ftp.ebi.ac.uk/pub/databases/metagenomics/mgnify_genomes/human-gut/2019_09/all_genomes/MGYG-HGUT-026/MGYG-HGUT-02640/genomes1/GUT_GENOME085546.gff.gz
HumGut_22090	3022090	d__Bacteria;p__Firmicutes_C;c__Negativicutes;o__Veillonellales;f__Veillonellaceae;g__Veillonella;s__Veillonella nakazawae	22090	1352	39778	Veillonella dispar	species	0.774927	269	91.47	1.62	0.3862	1826442	UHGG	MAG	1	144	1	kraken:taxid|3022090|HumGut_22090_115_3	B					GUT_GENOME009284.fna.gz	ftp://ftp.ebi.ac.uk/pub/databases/metagenomics/mgnify_genomes/human-gut/2019_09/all_genomes/MGYG-HGUT-002/MGYG-HGUT-00214/genomes1/GUT_GENOME009284.gff.gz
HumGut_4540	3004540	d__Bacteria;p__Firmicutes_A;c__Clostridia;o__Lachnospirales;f__Lachnospiraceae;g__Blautia_A;s__Blautia_A sp000436615	4540	203	2292961	Blautia sp. AF19-10LB	species	0.88356	266	59.28	0	0.4562	1776023	UHGG	MAG	24	88	1	kraken:taxid|3004540|HumGut_4540_90_4	E					GUT_GENOME087096.fna.gz	ftp://ftp.ebi.ac.uk/pub/databases/metagenomics/mgnify_genomes/human-gut/2019_09/all_genomes/MGYG-HGUT-022/MGYG-HGUT-02298/genomes1/GUT_GENOME087096.gff.gz
HumGut_22837	3022837	d__Bacteria;p__Firmicutes_C;c__Negativicutes;o__Veillonellales;f__Veillonellaceae;g__Veillonella;s__Veillonella nakazawae	22837	1352	39778	Veillonella dispar	species	0.768933	266	96.92	1.2	0.3873	1895141	UHGG	MAG	2	144	1	kraken:taxid|3022837|HumGut_22837_3_91	B					GUT_GENOME171304.fna.gz	ftp://ftp.ebi.ac.uk/pub/databases/metagenomics/mgnify_genomes/human-gut/2019_09/all_genomes/MGYG-HGUT-002/MGYG-HGUT-00214/genomes1/GUT_GENOME171304.gff.gz
HumGut_23659	3023659	d__Bacteria;p__Firmicutes_C;c__Negativicutes;o__Veillonellales;f__Veillonellaceae;g__Veillonella;s__Veillonella nakazawae	23659	1352	39778	Veillonella dispar	species	0.762122	266	92.87	0.43	0.3861	1955048	UHGG	MAG	3	144	1	kraken:taxid|3023659|HumGut_23659_218_14	B					GUT_GENOME077493.fna.gz	ftp://ftp.ebi.ac.uk/pub/databases/metagenomics/mgnify_genomes/human-gut/2019_09/all_genomes/MGYG-HGUT-002/MGYG-HGUT-00214/genomes1/GUT_GENOME077493.gff.gz
HumGut_12753	3012753	d__Bacteria;p__Firmicutes_A;c__Clostridia;o__Oscillospirales;f__Oscillospiraceae;g__CAG-170;s__CAG-170 sp000436735	12753	1231	1263006	Firmicutes bacterium CAG:170	species	0.836975	265	72.02	2.07	0.5795	2066606	UHGG	MAG	5	67	1	kraken:taxid|3012753|HumGut_12753_23_12	E					GUT_GENOME153319.fna.gz	ftp://ftp.ebi.ac.uk/pub/databases/metagenomics/mgnify_genomes/human-gut/2019_09/all_genomes/MGYG-HGUT-042/MGYG-HGUT-04248/genomes1/GUT_GENOME153319.gff.gz
HumGut_21464	3021464	d__Bacteria;p__Firmicutes_C;c__Negativicutes;o__Veillonellales;f__Veillonellaceae;g__Veillonella;s__Veillonella nakazawae	21464	1352	39778	Veillonella dispar	species	0.779662	265	87.59	4.88	0.3889	1866852	UHGG	MAG	1	144	1	kraken:taxid|3021464|HumGut_21464_109_3	B					GUT_GENOME225866.fna.gz	ftp://ftp.ebi.ac.uk/pub/databases/metagenomics/mgnify_genomes/human-gut/2019_09/all_genomes/MGYG-HGUT-002/MGYG-HGUT-00214/genomes1/GUT_GENOME225866.gff.gz
HumGut_22576	3022576	d__Bacteria;p__Firmicutes_C;c__Negativicutes;o__Veillonellales;f__Veillonellaceae;g__Veillonella;s__Veillonella nakazawae	22576	1352	39778	Veillonella dispar	species	0.771148	264	71.65	1.73	0.3894	1455707	UHGG	MAG	1	144	1	kraken:taxid|3022576|HumGut_22576_117_3	B					GUT_GENOME097089.fna.gz	ftp://ftp.ebi.ac.uk/pub/databases/metagenomics/mgnify_genomes/human-gut/2019_09/all_genomes/MGYG-HGUT-002/MGYG-HGUT-00214/genomes1/GUT_GENOME097089.gff.gz
HumGut_23234	3023234	d__Bacteria;p__Firmicutes_C;c__Negativicutes;o__Veillonellales;f__Veillonellaceae;g__Veillonella;s__Veillonella nakazawae	23234	1352	39778	Veillonella dispar	species	0.765571	263	86.84	4.94	0.3846	1816761	UHGG	MAG	1	144	1	kraken:taxid|3023234|HumGut_23234_129_3	B					GUT_GENOME062046.fna.gz	ftp://ftp.ebi.ac.uk/pub/databases/metagenomics/mgnify_genomes/human-gut/2019_09/all_genomes/MGYG-HGUT-002/MGYG-HGUT-00214/genomes1/GUT_GENOME062046.gff.gz
HumGut_23499	3023499	d__Bacteria;p__Firmicutes_C;c__Negativicutes;o__Veillonellales;f__Veillonellaceae;g__Veillonella;s__Veillonella nakazawae	23499	1352	39778	Veillonella dispar	species	0.763484	263	90.68	0.67	0.3874	1831846	UHGG	MAG	2	144	1	kraken:taxid|3023499|HumGut_23499_116_2	B					GUT_GENOME060538.fna.gz	ftp://ftp.ebi.ac.uk/pub/databases/metagenomics/mgnify_genomes/human-gut/2019_09/all_genomes/MGYG-HGUT-002/MGYG-HGUT-00214/genomes1/GUT_GENOME060538.gff.gz
HumGut_10531	3010531	d__Bacteria;p__Firmicutes_A;c__Clostridia;o__Lachnospirales;f__Lachnospiraceae;g__Oliverpabstia;s__Oliverpabstia faecicola	10531	311	2509240	Blautia sp. KGMB01111	species	0.853675	262	69.65	1.75	0.4635	2431860	UHGG	MAG	1	59	1	kraken:taxid|3010531|HumGut_10531_358_1	E					GUT_GENOME019180.fna.gz	ftp://ftp.ebi.ac.uk/pub/databases/metagenomics/mgnify_genomes/human-gut/2019_09/all_genomes/MGYG-HGUT-042/MGYG-HGUT-04296/genomes1/GUT_GENOME019180.gff.gz
HumGut_19579	3019579	d__Bacteria;p__Firmicutes_C;c__Negativicutes;o__Veillonellales;f__Veillonellaceae;g__Veillonella;s__Veillonella infantium	19579	1352	1911679	Veillonella infantium	species	0.793021	262	86.77	2.1	0.3863	1668805	UHGG	MAG	3	144	1	kraken:taxid|3019579|HumGut_19579_139_1	B					GUT_GENOME156019.fna.gz	ftp://ftp.ebi.ac.uk/pub/databases/metagenomics/mgnify_genomes/human-gut/2019_09/all_genomes/MGYG-HGUT-026/MGYG-HGUT-02645/genomes1/GUT_GENOME156019.gff.gz
HumGut_13729	3013729	d__Bacteria;p__Firmicutes_C;c__Negativicutes;o__Veillonellales;f__Veillonellaceae;g__Veillonella;s__Veillonella nakazawae	13729	1352	39778	Veillonella dispar	species	0.829815	262	100	0	0.384595	2114777	RefSeq	Scaffold	1	144	1	kraken:taxid|3013729|HumGut_13729_20_18	B					GCF_015547025.1_ASM1554702v1_genomic.fna.gz	ftp://ftp.ncbi.nlm.nih.gov/genomes/all/GCF/015/547/025/GCF_015547025.1_ASM1554702v1/GCF_015547025.1_ASM1554702v1_genomic.fna.gz
HumGut_24264	3024264	d__Bacteria;p__Firmicutes_C;c__Negativicutes;o__Veillonellales;f__Veillonellaceae;g__Veillonella;s__Veillonella nakazawae	24264	1352	39778	Veillonella dispar	species	0.75651	262	73.98	0.37	0.3879	1604142	UHGG	MAG	1	144	1	kraken:taxid|3024264|HumGut_24264_83_1	B					GUT_GENOME231803.fna.gz	ftp://ftp.ebi.ac.uk/pub/databases/metagenomics/mgnify_genomes/human-gut/2019_09/all_genomes/MGYG-HGUT-002/MGYG-HGUT-00214/genomes1/GUT_GENOME231803.gff.gz
HumGut_22752	3022752	d__Bacteria;p__Firmicutes_C;c__Negativicutes;o__Veillonellales;f__Veillonellaceae;g__Veillonella;s__Veillonella dispar	22752	1812	39778	Veillonella dispar	species	0.76962	261	88.82	0.3	0.3976	1505232	UHGG	MAG	1	21	1	kraken:taxid|3022752|HumGut_22752_202_2	B					GUT_GENOME177369.fna.gz	ftp://ftp.ebi.ac.uk/pub/databases/metagenomics/mgnify_genomes/human-gut/2019_09/all_genomes/MGYG-HGUT-012/MGYG-HGUT-01288/genomes1/GUT_GENOME177369.gff.gz
HumGut_24114	3024114	d__Bacteria;p__Firmicutes_C;c__Negativicutes;o__Veillonellales;f__Veillonellaceae;g__Veillonella;s__Veillonella nakazawae	24114	1352	39778	Veillonella dispar	species	0.757955	261	93.9	0.9	0.3856	1968425	UHGG	MAG	1	144	1	kraken:taxid|3024114|HumGut_24114_40_11	B					GUT_GENOME095775.fna.gz	ftp://ftp.ebi.ac.uk/pub/databases/metagenomics/mgnify_genomes/human-gut/2019_09/all_genomes/MGYG-HGUT-002/MGYG-HGUT-00214/genomes1/GUT_GENOME095775.gff.gz
HumGut_23253	3023253	d__Bacteria;p__Firmicutes_C;c__Negativicutes;o__Veillonellales;f__Veillonellaceae;g__Veillonella;s__Veillonella nakazawae	23253	1352	39778	Veillonella dispar	species	0.765462	259	80.79	4.14	0.3852	1520261	UHGG	MAG	1	144	1	kraken:taxid|3023253|HumGut_23253_12_7	B					GUT_GENOME112135.fna.gz	ftp://ftp.ebi.ac.uk/pub/databases/metagenomics/mgnify_genomes/human-gut/2019_09/all_genomes/MGYG-HGUT-002/MGYG-HGUT-00214/genomes1/GUT_GENOME112135.gff.gz
HumGut_24450	3024450	d__Bacteria;p__Firmicutes_C;c__Negativicutes;o__Veillonellales;f__Veillonellaceae;g__Veillonella;s__Veillonella nakazawae	24450	1352	39778	Veillonella dispar	species	0.754981	259	92.59	1.27	0.386	1824909	UHGG	MAG	2	144	1	kraken:taxid|3024450|HumGut_24450_61_3	B					GUT_GENOME106632.fna.gz	ftp://ftp.ebi.ac.uk/pub/databases/metagenomics/mgnify_genomes/human-gut/2019_09/all_genomes/MGYG-HGUT-002/MGYG-HGUT-00214/genomes1/GUT_GENOME106632.gff.gz
HumGut_24975	3024975	d__Bacteria;p__Firmicutes_C;c__Negativicutes;o__Veillonellales;f__Veillonellaceae;g__Veillonella;s__Veillonella nakazawae	24975	1352	39778	Veillonella dispar	species	0.750016	259	78.4	0.2	0.385	1729525	UHGG	MAG	1	144	1	kraken:taxid|3024975|HumGut_24975_10_6	B					GUT_GENOME207628.fna.gz	ftp://ftp.ebi.ac.uk/pub/databases/metagenomics/mgnify_genomes/human-gut/2019_09/all_genomes/MGYG-HGUT-002/MGYG-HGUT-00214/genomes1/GUT_GENOME207628.gff.gz
HumGut_27080	3027080	d__Bacteria;p__Actinobacteriota;c__Coriobacteriia;o__Coriobacteriales;f__Eggerthellaceae;g__CAG-1427;s__CAG-1427 sp000436075	27080	1568	1262875	Eggerthella sp. CAG:209	species	0.721946	258	69.35	0	0.5379	1448487	UHGG	MAG	1	330	1	kraken:taxid|3027080|HumGut_27080_67_3	B					GUT_GENOME049505.fna.gz	ftp://ftp.ebi.ac.uk/pub/databases/metagenomics/mgnify_genomes/human-gut/2019_09/all_genomes/MGYG-HGUT-011/MGYG-HGUT-01168/genomes1/GUT_GENOME049505.gff.gz
HumGut_21823	3021823	d__Bacteria;p__Firmicutes_C;c__Negativicutes;o__Veillonellales;f__Veillonellaceae;g__Veillonella;s__Veillonella nakazawae	21823	1352	39778	Veillonella dispar	species	0.776892	258	86.36	4.73	0.3798	1938096	UHGG	MAG	1	144	1	kraken:taxid|3021823|HumGut_21823_65_5	B					GUT_GENOME219450.fna.gz	ftp://ftp.ebi.ac.uk/pub/databases/metagenomics/mgnify_genomes/human-gut/2019_09/all_genomes/MGYG-HGUT-002/MGYG-HGUT-00214/genomes1/GUT_GENOME219450.gff.gz
HumGut_22311	3022311	d__Bacteria;p__Firmicutes_C;c__Negativicutes;o__Veillonellales;f__Veillonellaceae;g__Veillonella;s__Veillonella nakazawae	22311	1352	39778	Veillonella dispar	species	0.773101	257	65.52	0	0.3848	1712132	UHGG	MAG	1	144	1	kraken:taxid|3022311|HumGut_22311_5_17	B					GUT_GENOME258089.fna.gz	ftp://ftp.ebi.ac.uk/pub/databases/metagenomics/mgnify_genomes/human-gut/2019_09/all_genomes/MGYG-HGUT-002/MGYG-HGUT-00214/genomes1/GUT_GENOME258089.gff.gz
HumGut_12728	3012728	d__Bacteria;p__Firmicutes_A;c__Clostridia;o__Lachnospirales;f__Lachnospiraceae;g__Blautia;s__Blautia stercoris	12728	204	2292901	Firmicutes bacterium OM04-13BH	species	0.837159	256	57.89	0	0.3869	2500840	UHGG	MAG	1	145	3	kraken:taxid|3012728|HumGut_12728_28_2	B	kraken:taxid|3012728|HumGut_12728_225_2	C	kraken:taxid|3012728|HumGut_12728_288_1	E	GUT_GENOME122094.fna.gz	ftp://ftp.ebi.ac.uk/pub/databases/metagenomics/mgnify_genomes/human-gut/2019_09/all_genomes/MGYG-HGUT-022/MGYG-HGUT-02286/genomes1/GUT_GENOME122094.gff.gz
HumGut_13618	3013618	d__Bacteria;p__Firmicutes_C;c__Negativicutes;o__Veillonellales;f__Veillonellaceae;g__Veillonella;s__Veillonella nakazawae	13618	1352	39778	Veillonella dispar	species	0.830646	256	100	0	0.385673	2045490	RefSeq	Scaffold	1	144	1	kraken:taxid|3013618|HumGut_13618_54_103	B					GCF_001553315.1_ASM155331v1_genomic.fna.gz	ftp://ftp.ncbi.nlm.nih.gov/genomes/all/GCF/001/553/315/GCF_001553315.1_ASM155331v1/GCF_001553315.1_ASM155331v1_genomic.fna.gz
HumGut_22840	3022840	d__Bacteria;p__Firmicutes_C;c__Negativicutes;o__Veillonellales;f__Veillonellaceae;g__Veillonella;s__Veillonella nakazawae	22840	1352	39778	Veillonella dispar	species	0.768884	256	98.2	0.72	0.3851	2038720	UHGG	MAG	3	144	1	kraken:taxid|3022840|HumGut_22840_22_10	B					GUT_GENOME058324.fna.gz	ftp://ftp.ebi.ac.uk/pub/databases/metagenomics/mgnify_genomes/human-gut/2019_09/all_genomes/MGYG-HGUT-002/MGYG-HGUT-00214/genomes1/GUT_GENOME058324.gff.gz
HumGut_24321	3024321	d__Bacteria;p__Firmicutes_C;c__Negativicutes;o__Veillonellales;f__Veillonellaceae;g__Veillonella;s__Veillonella nakazawae	24321	1352	39778	Veillonella dispar	species	0.755966	256	89.49	2.4	0.3863	1899001	UHGG	MAG	1	144	1	kraken:taxid|3024321|HumGut_24321_85_2	B					GUT_GENOME158921.fna.gz	ftp://ftp.ebi.ac.uk/pub/databases/metagenomics/mgnify_genomes/human-gut/2019_09/all_genomes/MGYG-HGUT-002/MGYG-HGUT-00214/genomes1/GUT_GENOME158921.gff.gz
HumGut_13620	3013620	d__Bacteria;p__Firmicutes_C;c__Negativicutes;o__Veillonellales;f__Veillonellaceae;g__Veillonella;s__Veillonella nakazawae	13620	1352	39778	Veillonella dispar	species	0.830642	255	89.27	3.81	0.3847	2049431	UHGG	MAG	3	144	1	kraken:taxid|3013620|HumGut_13620_263_6	B					GUT_GENOME212934.fna.gz	ftp://ftp.ebi.ac.uk/pub/databases/metagenomics/mgnify_genomes/human-gut/2019_09/all_genomes/MGYG-HGUT-002/MGYG-HGUT-00214/genomes1/GUT_GENOME212934.gff.gz
HumGut_16367	3016367	d__Bacteria;p__Firmicutes_C;c__Negativicutes;o__Veillonellales;f__Veillonellaceae;g__Veillonella;s__Veillonella nakazawae	16367	1352	39778	Veillonella dispar	species	0.813694	255	92.65	1.5	0.3837	1903341	UHGG	MAG	1	144	1	kraken:taxid|3016367|HumGut_16367_66_3	B					GUT_GENOME116202.fna.gz	ftp://ftp.ebi.ac.uk/pub/databases/metagenomics/mgnify_genomes/human-gut/2019_09/all_genomes/MGYG-HGUT-002/MGYG-HGUT-00214/genomes1/GUT_GENOME116202.gff.gz
HumGut_22488	3022488	d__Bacteria;p__Firmicutes_C;c__Negativicutes;o__Veillonellales;f__Veillonellaceae;g__Veillonella;s__Veillonella nakazawae	22488	1352	39778	Veillonella dispar	species	0.771716	255	89.96	1.92	0.3828	1734925	UHGG	MAG	2	144	1	kraken:taxid|3022488|HumGut_22488_85_2	B					GUT_GENOME009175.fna.gz	ftp://ftp.ebi.ac.uk/pub/databases/metagenomics/mgnify_genomes/human-gut/2019_09/all_genomes/MGYG-HGUT-002/MGYG-HGUT-00214/genomes1/GUT_GENOME009175.gff.gz
HumGut_24540	3024540	d__Bacteria;p__Firmicutes_C;c__Negativicutes;o__Veillonellales;f__Veillonellaceae;g__Veillonella;s__Veillonella nakazawae	24540	1352	39778	Veillonella dispar	species	0.754085	255	67.92	1.02	0.3871	1459899	UHGG	MAG	1	144	1	kraken:taxid|3024540|HumGut_24540_144_7	B					GUT_GENOME079706.fna.gz	ftp://ftp.ebi.ac.uk/pub/databases/metagenomics/mgnify_genomes/human-gut/2019_09/all_genomes/MGYG-HGUT-002/MGYG-HGUT-00214/genomes1/GUT_GENOME079706.gff.gz
HumGut_21268	3021268	d__Bacteria;p__Firmicutes_A;c__Clostridia;o__Oscillospirales;f__Oscillospiraceae;g__Faecousia;s__Faecousia sp000435995	21268	1479	172733	uncultured Clostridiales bacterium	species	0.781072	253	63.74	2.01	0.5732	1947896	UHGG	MAG	1	67	1	kraken:taxid|3021268|HumGut_21268_85_4	E					GUT_GENOME247262.fna.gz	ftp://ftp.ebi.ac.uk/pub/databases/metagenomics/mgnify_genomes/human-gut/2019_09/all_genomes/MGYG-HGUT-043/MGYG-HGUT-04341/genomes1/GUT_GENOME247262.gff.gz
HumGut_21525	3021525	d__Bacteria;p__Firmicutes_C;c__Negativicutes;o__Veillonellales;f__Veillonellaceae;g__Veillonella;s__Veillonella nakazawae	21525	1352	39778	Veillonella dispar	species	0.7792	253	91.62	0	0.3844	1939638	UHGG	MAG	1	144	1	kraken:taxid|3021525|HumGut_21525_8_5	B					GUT_GENOME231788.fna.gz	ftp://ftp.ebi.ac.uk/pub/databases/metagenomics/mgnify_genomes/human-gut/2019_09/all_genomes/MGYG-HGUT-002/MGYG-HGUT-00214/genomes1/GUT_GENOME231788.gff.gz
HumGut_18539	3018539	d__Bacteria;p__Firmicutes_C;c__Negativicutes;o__Veillonellales;f__Veillonellaceae;g__Veillonella;s__Veillonella infantium	18539	1352	1911679	Veillonella infantium	species	0.799576	252	95.26	2.89	0.3873	1787436	UHGG	MAG	1	144	1	kraken:taxid|3018539|HumGut_18539_32_7	B					GUT_GENOME248578.fna.gz	ftp://ftp.ebi.ac.uk/pub/databases/metagenomics/mgnify_genomes/human-gut/2019_09/all_genomes/MGYG-HGUT-002/MGYG-HGUT-00214/genomes1/GUT_GENOME248578.gff.gz
HumGut_24631	3024631	d__Bacteria;p__Firmicutes_C;c__Negativicutes;o__Veillonellales;f__Veillonellaceae;g__Veillonella;s__Veillonella sp900556785	24631	1352	159268	uncultured Veillonella sp.	species	0.753039	248	56.9	0	0.3854	1677303	UHGG	MAG	3	144	1	kraken:taxid|3024631|HumGut_24631_32_5	B					GUT_GENOME003176.fna.gz	ftp://ftp.ebi.ac.uk/pub/databases/metagenomics/mgnify_genomes/human-gut/2019_09/all_genomes/MGYG-HGUT-002/MGYG-HGUT-00293/genomes1/GUT_GENOME003176.gff.gz
HumGut_5110	3005110	d__Bacteria;p__Firmicutes_A;c__Clostridia;o__Lachnospirales;f__Lachnospiraceae;g__Blautia;s__Blautia stercoris	5110	204	1263022	Firmicutes bacterium CAG:424	species	0.879181	246	59.81	0	0.3832	2442329	UHGG	MAG	2	145	3	kraken:taxid|3005110|HumGut_5110_132_74	C	kraken:taxid|3005110|HumGut_5110_132_129	E	kraken:taxid|3005110|HumGut_5110_206_108	B	GUT_GENOME088964.fna.gz	ftp://ftp.ebi.ac.uk/pub/databases/metagenomics/mgnify_genomes/human-gut/2019_09/all_genomes/MGYG-HGUT-022/MGYG-HGUT-02286/genomes1/GUT_GENOME088964.gff.gz
HumGut_3478	3003478	d__Bacteria;p__Firmicutes_A;c__Clostridia;o__Lachnospirales;f__Lachnospiraceae;g__Blautia_A;s__Blautia_A sp003474435	3478	228	2292072	Ruminococcus sp. AF46-10NS	species	0.89282	244	96.68	0.32	0.4299	3676052	UHGG	Isolate	14	14	1	kraken:taxid|3003478|HumGut_3478_35_20	E					GUT_GENOME001295.fna.gz	ftp://ftp.ebi.ac.uk/pub/databases/metagenomics/mgnify_genomes/human-gut/2019_09/all_genomes/MGYG-HGUT-002/MGYG-HGUT-00216/genomes1/GUT_GENOME001295.gff.gz
HumGut_3853	3003853	d__Bacteria;p__Firmicutes_A;c__Clostridia;o__Lachnospirales;f__Lachnospiraceae;g__Blautia_A;s__Blautia_A sp900548245	3853	259	765821	uncultured Blautia sp.	species	0.889395	244	99.3671	0	0.429721	3649670	RefSeq	Contig	13	13	1	kraken:taxid|3003853|HumGut_3853_90_80	E					GCF_013304465.1_ASM1330446v1_genomic.fna.gz	ftp://ftp.ncbi.nlm.nih.gov/genomes/all/GCF/013/304/465/GCF_013304465.1_ASM1330446v1/GCF_013304465.1_ASM1330446v1_genomic.fna.gz
HumGut_13668	3013668	d__Bacteria;p__Firmicutes_C;c__Negativicutes;o__Veillonellales;f__Veillonellaceae;g__Veillonella;s__Veillonella nakazawae	13668	1352	39778	Veillonella dispar	species	0.830272	243	88.6	2.97	0.3869	2067472	UHGG	MAG	1	144	1	kraken:taxid|3013668|HumGut_13668_201_3	B					GUT_GENOME212917.fna.gz	ftp://ftp.ebi.ac.uk/pub/databases/metagenomics/mgnify_genomes/human-gut/2019_09/all_genomes/MGYG-HGUT-002/MGYG-HGUT-00214/genomes1/GUT_GENOME212917.gff.gz
HumGut_21019	3021019	d__Bacteria;p__Firmicutes_C;c__Negativicutes;o__Veillonellales;f__Veillonellaceae;g__Veillonella;s__Veillonella nakazawae	21019	1352	39778	Veillonella dispar	species	0.782741	243	88.02	0.6	0.3845	1856049	UHGG	MAG	1	144	1	kraken:taxid|3021019|HumGut_21019_34_3	B					GUT_GENOME212926.fna.gz	ftp://ftp.ebi.ac.uk/pub/databases/metagenomics/mgnify_genomes/human-gut/2019_09/all_genomes/MGYG-HGUT-002/MGYG-HGUT-00214/genomes1/GUT_GENOME212926.gff.gz
HumGut_16561	3016561	d__Bacteria;p__Firmicutes_C;c__Negativicutes;o__Veillonellales;f__Veillonellaceae;g__Veillonella;s__Veillonella atypica	16561	1532	1128111	Veillonella atypica KON	strain	0.812366	241	80.1	2.83	0.3959	1426473	UHGG	MAG	10	221	1	kraken:taxid|3016561|HumGut_16561_176_2	B					GUT_GENOME053129.fna.gz	ftp://ftp.ebi.ac.uk/pub/databases/metagenomics/mgnify_genomes/human-gut/2019_09/all_genomes/MGYG-HGUT-014/MGYG-HGUT-01444/genomes1/GUT_GENOME053129.gff.gz
HumGut_26138	3026138	d__Bacteria;p__Actinobacteriota;c__Coriobacteriia;o__Coriobacteriales;f__Eggerthellaceae;g__CAG-1427;s__CAG-1427 sp000436075	26138	1568	1262875	Eggerthella sp. CAG:209	species	0.736496	238	91.84	0	0.5322	1890829	UHGG	MAG	1	330	1	kraken:taxid|3026138|HumGut_26138_101_6	B					GUT_GENOME074256.fna.gz	ftp://ftp.ebi.ac.uk/pub/databases/metagenomics/mgnify_genomes/human-gut/2019_09/all_genomes/MGYG-HGUT-011/MGYG-HGUT-01168/genomes1/GUT_GENOME074256.gff.gz
HumGut_21461	3021461	d__Bacteria;p__Actinobacteriota;c__Coriobacteriia;o__Coriobacteriales;f__Eggerthellaceae;g__CAG-1427;s__CAG-1427 sp000436075	21461	1568	1262875	Eggerthella sp. CAG:209	species	0.779706	235	70.16	0	0.5378	1461659	UHGG	MAG	1	330	1	kraken:taxid|3021461|HumGut_21461_1_32	B					GUT_GENOME138638.fna.gz	ftp://ftp.ebi.ac.uk/pub/databases/metagenomics/mgnify_genomes/human-gut/2019_09/all_genomes/MGYG-HGUT-011/MGYG-HGUT-01168/genomes1/GUT_GENOME138638.gff.gz
HumGut_21375	3021375	d__Bacteria;p__Firmicutes_A;c__Clostridia;o__Oscillospirales;f__Oscillospiraceae;g__Faecousia;s__Faecousia sp000435995	21375	1479	172733	uncultured Clostridiales bacterium	species	0.780344	235	75.02	1.79	0.5749	2372688	UHGG	MAG	1	67	1	kraken:taxid|3021375|HumGut_21375_3_17	E					GUT_GENOME011044.fna.gz	ftp://ftp.ebi.ac.uk/pub/databases/metagenomics/mgnify_genomes/human-gut/2019_09/all_genomes/MGYG-HGUT-043/MGYG-HGUT-04341/genomes1/GUT_GENOME011044.gff.gz
HumGut_13181	3013181	d__Bacteria;p__Firmicutes_C;c__Negativicutes;o__Veillonellales;f__Veillonellaceae;g__Veillonella;s__Veillonella atypica	13181	1532	1128111	Veillonella atypica KON	strain	0.833842	232	97.41	0.3	0.399	1918644	UHGG	MAG	15	221	1	kraken:taxid|3013181|HumGut_13181_264_2	B					GUT_GENOME224797.fna.gz	ftp://ftp.ebi.ac.uk/pub/databases/metagenomics/mgnify_genomes/human-gut/2019_09/all_genomes/MGYG-HGUT-014/MGYG-HGUT-01444/genomes1/GUT_GENOME224797.gff.gz
HumGut_20565	3020565	d__Bacteria;p__Firmicutes_C;c__Negativicutes;o__Veillonellales;f__Veillonellaceae;g__Veillonella;s__Veillonella atypica	20565	1532	1128111	Veillonella atypica KON	strain	0.786133	232	64.99	0.67	0.3953	1182906	UHGG	MAG	5	221	1	kraken:taxid|3020565|HumGut_20565_12_7	B					GUT_GENOME172690.fna.gz	ftp://ftp.ebi.ac.uk/pub/databases/metagenomics/mgnify_genomes/human-gut/2019_09/all_genomes/MGYG-HGUT-014/MGYG-HGUT-01444/genomes1/GUT_GENOME172690.gff.gz
HumGut_22891	3022891	d__Bacteria;p__Firmicutes_C;c__Negativicutes;o__Veillonellales;f__Veillonellaceae;g__Veillonella;s__Veillonella dispar	22891	1352	39778	Veillonella dispar	species	0.768372	230	97.11	2	0.3885	1938917	UHGG	MAG	1	144	1	kraken:taxid|3022891|HumGut_22891_30_2	B					GUT_GENOME191413.fna.gz	ftp://ftp.ebi.ac.uk/pub/databases/metagenomics/mgnify_genomes/human-gut/2019_09/all_genomes/MGYG-HGUT-031/MGYG-HGUT-03188/genomes1/GUT_GENOME191413.gff.gz
HumGut_3504	3003504	d__Bacteria;p__Firmicutes_A;c__Clostridia;o__Lachnospirales;f__Lachnospiraceae;g__Merdisoma;s__Merdisoma sp900066385	3504	232	59620	uncultured Clostridium sp.	species	0.892628	229	99.37	0.63	0.4995	3561714	UHGG	Isolate	5	7	1	kraken:taxid|3003504|HumGut_3504_3_124	E					GUT_GENOME000215.fna.gz	ftp://ftp.ebi.ac.uk/pub/databases/metagenomics/mgnify_genomes/human-gut/2019_09/all_genomes/MGYG-HGUT-000/MGYG-HGUT-00051/genomes1/GUT_GENOME000215.gff.gz
HumGut_23298	3023298	d__Bacteria;p__Firmicutes_C;c__Negativicutes;o__Veillonellales;f__Veillonellaceae;g__Veillonella;s__Veillonella atypica	23298	1532	1128111	Veillonella atypica KON	strain	0.765033	229	58.09	1.25	0.3945	1157564	UHGG	MAG	1	221	1	kraken:taxid|3023298|HumGut_23298_186_1	B					GUT_GENOME172656.fna.gz	ftp://ftp.ebi.ac.uk/pub/databases/metagenomics/mgnify_genomes/human-gut/2019_09/all_genomes/MGYG-HGUT-014/MGYG-HGUT-01444/genomes1/GUT_GENOME172656.gff.gz
HumGut_13639	3013639	d__Bacteria;p__Firmicutes_C;c__Negativicutes;o__Veillonellales;f__Veillonellaceae;g__Veillonella;s__Veillonella dispar	13639	1812	39778	Veillonella dispar	species	0.830457	229	100	0	0.3875	1934809	UHGG	MAG	3	21	1	kraken:taxid|3013639|HumGut_13639_33_11	B					GUT_GENOME176658.fna.gz	ftp://ftp.ebi.ac.uk/pub/databases/metagenomics/mgnify_genomes/human-gut/2019_09/all_genomes/MGYG-HGUT-031/MGYG-HGUT-03188/genomes1/GUT_GENOME176658.gff.gz
HumGut_8350	3008350	d__Bacteria;p__Firmicutes_A;c__Clostridia;o__Lachnospirales;f__Lachnospiraceae;g__Blautia_A;s__Blautia_A caecimuris	8350	701	1322	Blautia hansenii	species	0.865163	228	99.3671	0	0.43446	3248653	RefSeq	Contig	140	187	2	kraken:taxid|3008350|HumGut_8350_2_27	C	kraken:taxid|3008350|HumGut_8350_46_108	E			GCF_013302405.1_ASM1330240v1_genomic.fna.gz	ftp://ftp.ncbi.nlm.nih.gov/genomes/all/GCF/013/302/405/GCF_013302405.1_ASM1330240v1/GCF_013302405.1_ASM1330240v1_genomic.fna.gz
HumGut_23185	3023185	d__Bacteria;p__Firmicutes_C;c__Negativicutes;o__Veillonellales;f__Veillonellaceae;g__Veillonella;s__Veillonella atypica	23185	3816	1128111	Veillonella atypica KON	strain	0.765953	228	67.46	1.93	0.4073	1157537	UHGG	MAG	1	1	1	kraken:taxid|3023185|HumGut_23185_516_1	B					GUT_GENOME223201.fna.gz	ftp://ftp.ebi.ac.uk/pub/databases/metagenomics/mgnify_genomes/human-gut/2019_09/all_genomes/MGYG-HGUT-014/MGYG-HGUT-01444/genomes1/GUT_GENOME223201.gff.gz
HumGut_26116	3026116	d__Bacteria;p__Firmicutes_C;c__Negativicutes;o__Veillonellales;f__Veillonellaceae;g__Veillonella;s__Veillonella atypica	26116	1532	1128111	Veillonella atypica KON	strain	0.736713	226	97.49	0.82	0.3899	1934045	UHGG	MAG	1	221	1	kraken:taxid|3026116|HumGut_26116_13_25	B					GUT_GENOME106675.fna.gz	ftp://ftp.ebi.ac.uk/pub/databases/metagenomics/mgnify_genomes/human-gut/2019_09/all_genomes/MGYG-HGUT-014/MGYG-HGUT-01444/genomes1/GUT_GENOME106675.gff.gz
HumGut_3282	3003282	d__Bacteria;p__Firmicutes_A;c__Clostridia;o__Lachnospirales;f__Lachnospiraceae;g__Blautia_A;s__Blautia_A schinkii	3282	205	657314	Blautia obeum A2-162	strain	0.894381	224	99.3671	0.316456	0.430847	3826314	RefSeq	Contig	10	10	1	kraken:taxid|3003282|HumGut_3282_13_193	E					GCF_013304885.1_ASM1330488v1_genomic.fna.gz	ftp://ftp.ncbi.nlm.nih.gov/genomes/all/GCF/013/304/885/GCF_013304885.1_ASM1330488v1/GCF_013304885.1_ASM1330488v1_genomic.fna.gz
HumGut_21657	3021657	d__Bacteria;p__Firmicutes_C;c__Negativicutes;o__Veillonellales;f__Veillonellaceae;g__Veillonella;s__Veillonella dispar	21657	1812	39778	Veillonella dispar	species	0.77819	223	98.2	0	0.3856	1992750	UHGG	MAG	1	21	1	kraken:taxid|3021657|HumGut_21657_3_107	B					GUT_GENOME171314.fna.gz	ftp://ftp.ebi.ac.uk/pub/databases/metagenomics/mgnify_genomes/human-gut/2019_09/all_genomes/MGYG-HGUT-031/MGYG-HGUT-03188/genomes1/GUT_GENOME171314.gff.gz
HumGut_3584	3003584	d__Bacteria;p__Firmicutes_A;c__Clostridia;o__Lachnospirales;f__Lachnospiraceae;g__Blautia_A;s__Blautia_A sp900066505	3584	236	765821	uncultured Blautia sp.	species	0.891905	221	99.3671	0.632911	0.42954	3991436	RefSeq	Contig	10	11	1	kraken:taxid|3003584|HumGut_3584_44_69	E					GCF_013304385.1_ASM1330438v1_genomic.fna.gz	ftp://ftp.ncbi.nlm.nih.gov/genomes/all/GCF/013/304/385/GCF_013304385.1_ASM1330438v1/GCF_013304385.1_ASM1330438v1_genomic.fna.gz
HumGut_14220	3014220	d__Bacteria;p__Firmicutes_C;c__Negativicutes;o__Veillonellales;f__Veillonellaceae;g__Veillonella;s__Veillonella atypica	14220	1532	1128111	Veillonella atypica KON	strain	0.826701	221	98.9	4.61	0.3977	1969988	UHGG	MAG	3	221	1	kraken:taxid|3014220|HumGut_14220_349_1	B					GUT_GENOME224329.fna.gz	ftp://ftp.ebi.ac.uk/pub/databases/metagenomics/mgnify_genomes/human-gut/2019_09/all_genomes/MGYG-HGUT-014/MGYG-HGUT-01444/genomes1/GUT_GENOME224329.gff.gz
HumGut_14668	3014668	d__Bacteria;p__Firmicutes_C;c__Negativicutes;o__Veillonellales;f__Veillonellaceae;g__Veillonella;s__Veillonella atypica	14668	1532	1128111	Veillonella atypica KON	strain	0.823985	221	96.17	0	0.3962	1818892	UHGG	MAG	5	221	1	kraken:taxid|3014668|HumGut_14668_6_1	B					GUT_GENOME176666.fna.gz	ftp://ftp.ebi.ac.uk/pub/databases/metagenomics/mgnify_genomes/human-gut/2019_09/all_genomes/MGYG-HGUT-014/MGYG-HGUT-01444/genomes1/GUT_GENOME176666.gff.gz
HumGut_13535	3013535	d__Bacteria;p__Firmicutes_C;c__Negativicutes;o__Veillonellales;f__Veillonellaceae;g__Veillonella;s__Veillonella infantium	13535	1792	1911679	Veillonella infantium	species	0.831268	221	100	0	0.385899	2021343	RefSeq	Contig	1	2	1	kraken:taxid|3013535|HumGut_13535_3_68	B					GCF_002959895.1_ASM295989v1_genomic.fna.gz	ftp://ftp.ncbi.nlm.nih.gov/genomes/all/GCF/002/959/895/GCF_002959895.1_ASM295989v1/GCF_002959895.1_ASM295989v1_genomic.fna.gz
HumGut_10635	3010635	d__Bacteria;p__Firmicutes_C;c__Negativicutes;o__Veillonellales;f__Veillonellaceae;g__Veillonella;s__Veillonella nakazawae	10635	1352	39778	Veillonella dispar	species	0.852946	221	100	0.91752	0.432052	2708639	RefSeq	Scaffold	4	144	1	kraken:taxid|3010635|HumGut_10635_55_245	B					GCF_009710805.1_ASM971080v1_genomic.fna.gz	ftp://ftp.ncbi.nlm.nih.gov/genomes/all/GCF/009/710/805/GCF_009710805.1_ASM971080v1/GCF_009710805.1_ASM971080v1_genomic.fna.gz
HumGut_15027	3015027	d__Bacteria;p__Firmicutes_C;c__Negativicutes;o__Veillonellales;f__Veillonellaceae;g__Veillonella;s__Veillonella atypica	15027	1532	1128111	Veillonella atypica KON	strain	0.821782	220	100	0	0.389772	1997160	RefSeq	Scaffold	2	221	1	kraken:taxid|3015027|HumGut_15027_39_60	B					GCF_000318355.2_ASM31835v2_genomic.fna.gz	ftp://ftp.ncbi.nlm.nih.gov/genomes/all/GCF/000/318/355/GCF_000318355.2_ASM31835v2/GCF_000318355.2_ASM31835v2_genomic.fna.gz
HumGut_14743	3014743	d__Bacteria;p__Firmicutes_C;c__Negativicutes;o__Veillonellales;f__Veillonellaceae;g__Veillonella;s__Veillonella atypica	14743	1532	1128111	Veillonella atypica KON	strain	0.823485	219	98.17	1.32	0.39	1844032	UHGG	MAG	16	221	1	kraken:taxid|3014743|HumGut_14743_31_1	B					GUT_GENOME059289.fna.gz	ftp://ftp.ebi.ac.uk/pub/databases/metagenomics/mgnify_genomes/human-gut/2019_09/all_genomes/MGYG-HGUT-014/MGYG-HGUT-01444/genomes1/GUT_GENOME059289.gff.gz
HumGut_15217	3015217	d__Bacteria;p__Firmicutes_C;c__Negativicutes;o__Veillonellales;f__Veillonellaceae;g__Veillonella;s__Veillonella atypica	15217	1532	1128111	Veillonella atypica KON	strain	0.820836	219	100	0	0.3902	1979057	UHGG	MAG	5	221	1	kraken:taxid|3015217|HumGut_15217_2_75	B					GUT_GENOME211889.fna.gz	ftp://ftp.ebi.ac.uk/pub/databases/metagenomics/mgnify_genomes/human-gut/2019_09/all_genomes/MGYG-HGUT-014/MGYG-HGUT-01444/genomes1/GUT_GENOME211889.gff.gz
HumGut_26170	3026170	d__Bacteria;p__Firmicutes_C;c__Negativicutes;o__Veillonellales;f__Veillonellaceae;g__Veillonella;s__Veillonella atypica	26170	1532	1128111	Veillonella atypica KON	strain	0.73619	219	93.07	0	0.3899	1735624	UHGG	MAG	1	221	1	kraken:taxid|3026170|HumGut_26170_19_9	B					GUT_GENOME207320.fna.gz	ftp://ftp.ebi.ac.uk/pub/databases/metagenomics/mgnify_genomes/human-gut/2019_09/all_genomes/MGYG-HGUT-014/MGYG-HGUT-01444/genomes1/GUT_GENOME207320.gff.gz
HumGut_22082	3022082	d__Bacteria;p__Firmicutes_C;c__Negativicutes;o__Veillonellales;f__Veillonellaceae;g__Veillonella;s__Veillonella rogosae	22082	1877	1298595	Veillonella rogosae JCM 15642	strain	0.774996	219	85.49	4.21	0.4011	1496612	UHGG	MAG	1	45	1	kraken:taxid|3022082|HumGut_22082_160_3	B					GUT_GENOME191965.fna.gz	ftp://ftp.ebi.ac.uk/pub/databases/metagenomics/mgnify_genomes/human-gut/2019_09/all_genomes/MGYG-HGUT-031/MGYG-HGUT-03190/genomes1/GUT_GENOME191965.gff.gz
HumGut_24582	3024582	d__Bacteria;p__Firmicutes_C;c__Negativicutes;o__Veillonellales;f__Veillonellaceae;g__Veillonella;s__Veillonella atypica	24582	1532	1128111	Veillonella atypica KON	strain	0.75357	218	62.96	0.82	0.3978	1364859	UHGG	MAG	1	221	1	kraken:taxid|3024582|HumGut_24582_3_1	B					GUT_GENOME226032.fna.gz	ftp://ftp.ebi.ac.uk/pub/databases/metagenomics/mgnify_genomes/human-gut/2019_09/all_genomes/MGYG-HGUT-014/MGYG-HGUT-01444/genomes1/GUT_GENOME226032.gff.gz
HumGut_26725	3026725	d__Bacteria;p__Firmicutes_C;c__Negativicutes;o__Veillonellales;f__Veillonellaceae;g__Veillonella;s__Veillonella atypica	26725	1532	1128111	Veillonella atypica KON	strain	0.728012	218	98.2	0	0.3935	1906012	UHGG	MAG	1	221	1	kraken:taxid|3026725|HumGut_26725_9_24	B					GUT_GENOME177194.fna.gz	ftp://ftp.ebi.ac.uk/pub/databases/metagenomics/mgnify_genomes/human-gut/2019_09/all_genomes/MGYG-HGUT-014/MGYG-HGUT-01444/genomes1/GUT_GENOME177194.gff.gz
HumGut_25638	3025638	d__Bacteria;p__Firmicutes_C;c__Negativicutes;o__Veillonellales;f__Veillonellaceae;g__Veillonella;s__Veillonella atypica	25638	1532	1128111	Veillonella atypica KON	strain	0.742577	217	77.94	0.2	0.4048	1376846	UHGG	MAG	1	221	1	kraken:taxid|3025638|HumGut_25638_168_1	B					GUT_GENOME177261.fna.gz	ftp://ftp.ebi.ac.uk/pub/databases/metagenomics/mgnify_genomes/human-gut/2019_09/all_genomes/MGYG-HGUT-014/MGYG-HGUT-01444/genomes1/GUT_GENOME177261.gff.gz
HumGut_14884	3014884	d__Bacteria;p__Firmicutes_C;c__Negativicutes;o__Veillonellales;f__Veillonellaceae;g__Veillonella;s__Veillonella atypica	14884	1532	1128111	Veillonella atypica KON	strain	0.822681	216	98.8	0	0.3894	2074896	UHGG	MAG	3	221	1	kraken:taxid|3014884|HumGut_14884_45_5	B					GUT_GENOME232212.fna.gz	ftp://ftp.ebi.ac.uk/pub/databases/metagenomics/mgnify_genomes/human-gut/2019_09/all_genomes/MGYG-HGUT-014/MGYG-HGUT-01444/genomes1/GUT_GENOME232212.gff.gz
HumGut_22897	3022897	d__Bacteria;p__Firmicutes_C;c__Negativicutes;o__Veillonellales;f__Veillonellaceae;g__Veillonella;s__Veillonella atypica	22897	1532	1128111	Veillonella atypica KON	strain	0.768312	216	92.37	2.4	0.3916	1866326	UHGG	MAG	3	221	1	kraken:taxid|3022897|HumGut_22897_65_8	B					GUT_GENOME060151.fna.gz	ftp://ftp.ebi.ac.uk/pub/databases/metagenomics/mgnify_genomes/human-gut/2019_09/all_genomes/MGYG-HGUT-014/MGYG-HGUT-01444/genomes1/GUT_GENOME060151.gff.gz
HumGut_25621	3025621	d__Bacteria;p__Firmicutes_C;c__Negativicutes;o__Veillonellales;f__Veillonellaceae;g__Veillonella;s__Veillonella atypica	25621	1532	1128111	Veillonella atypica KON	strain	0.742931	216	70.3	0.5	0.3947	1472914	UHGG	MAG	1	221	1	kraken:taxid|3025621|HumGut_25621_184_1	B					GUT_GENOME095732.fna.gz	ftp://ftp.ebi.ac.uk/pub/databases/metagenomics/mgnify_genomes/human-gut/2019_09/all_genomes/MGYG-HGUT-014/MGYG-HGUT-01444/genomes1/GUT_GENOME095732.gff.gz
HumGut_13898	3013898	d__Bacteria;p__Firmicutes_C;c__Negativicutes;o__Veillonellales;f__Veillonellaceae;g__Veillonella;s__Veillonella dispar	13898	1812	39778	Veillonella dispar	species	0.828702	215	95.74	4.31	0.3863	1876382	UHGG	MAG	1	21	1	kraken:taxid|3013898|HumGut_13898_71_4	B					GUT_GENOME186001.fna.gz	ftp://ftp.ebi.ac.uk/pub/databases/metagenomics/mgnify_genomes/human-gut/2019_09/all_genomes/MGYG-HGUT-031/MGYG-HGUT-03188/genomes1/GUT_GENOME186001.gff.gz
HumGut_22184	3022184	d__Bacteria;p__Firmicutes_A;c__Clostridia;o__Oscillospirales;f__Ruminococcaceae;g__CAG-353;s__CAG-353 sp900066885	22184	840	165186	uncultured Ruminococcus sp.	species	0.774188	214	68.46	1.01	0.479	1617737	UHGG	MAG	1	500	1	kraken:taxid|3022184|HumGut_22184_58_4	B					GUT_GENOME223122.fna.gz	ftp://ftp.ebi.ac.uk/pub/databases/metagenomics/mgnify_genomes/human-gut/2019_09/all_genomes/MGYG-HGUT-000/MGYG-HGUT-00089/genomes1/GUT_GENOME223122.gff.gz
HumGut_25531	3025531	d__Bacteria;p__Firmicutes_C;c__Negativicutes;o__Veillonellales;f__Veillonellaceae;g__Veillonella;s__Veillonella atypica	25531	1532	1128111	Veillonella atypica KON	strain	0.743937	214	98.44	1.94	0.3913	1942850	UHGG	MAG	2	221	1	kraken:taxid|3025531|HumGut_25531_30_6	B					GUT_GENOME211864.fna.gz	ftp://ftp.ebi.ac.uk/pub/databases/metagenomics/mgnify_genomes/human-gut/2019_09/all_genomes/MGYG-HGUT-014/MGYG-HGUT-01444/genomes1/GUT_GENOME211864.gff.gz
HumGut_18337	3018337	d__Bacteria;p__Firmicutes_A;c__Clostridia;o__Oscillospirales;f__Ruminococcaceae;g__CAG-353;s__CAG-353 sp900066885	18337	840	165186	uncultured Ruminococcus sp.	species	0.800922	213	71.99	1.13	0.4787	1956311	UHGG	MAG	1	500	1	kraken:taxid|3018337|HumGut_18337_328_2	B					GUT_GENOME225402.fna.gz	ftp://ftp.ebi.ac.uk/pub/databases/metagenomics/mgnify_genomes/human-gut/2019_09/all_genomes/MGYG-HGUT-000/MGYG-HGUT-00089/genomes1/GUT_GENOME225402.gff.gz
HumGut_25711	3025711	d__Bacteria;p__Firmicutes_A;c__Clostridia;o__Oscillospirales;f__Ruminococcaceae;g__CAG-353;s__CAG-353 sp900066885	25711	840	165186	uncultured Ruminococcus sp.	species	0.741616	213	72.77	0	0.4789	1806174	UHGG	MAG	1	500	1	kraken:taxid|3025711|HumGut_25711_274_1	B					GUT_GENOME025301.fna.gz	ftp://ftp.ebi.ac.uk/pub/databases/metagenomics/mgnify_genomes/human-gut/2019_09/all_genomes/MGYG-HGUT-000/MGYG-HGUT-00089/genomes1/GUT_GENOME025301.gff.gz
HumGut_24143	3024143	d__Bacteria;p__Firmicutes_C;c__Negativicutes;o__Veillonellales;f__Veillonellaceae;g__Veillonella;s__Veillonella atypica	24143	1532	1128111	Veillonella atypica KON	strain	0.757679	213	91.15	2.59	0.3947	1731856	UHGG	MAG	2	221	1	kraken:taxid|3024143|HumGut_24143_282_1	B					GUT_GENOME242566.fna.gz	ftp://ftp.ebi.ac.uk/pub/databases/metagenomics/mgnify_genomes/human-gut/2019_09/all_genomes/MGYG-HGUT-014/MGYG-HGUT-01444/genomes1/GUT_GENOME242566.gff.gz
HumGut_12900	3012900	d__Bacteria;p__Firmicutes_A;c__Clostridia;o__Oscillospirales;f__Ruminococcaceae;g__CAG-353;s__CAG-353 sp900066885	12900	840	165186	uncultured Ruminococcus sp.	species	0.835858	212	94.01	3.24	0.4733	2855998	UHGG	MAG	8	500	1	kraken:taxid|3012900|HumGut_12900_51_14	B					GUT_GENOME202256.fna.gz	ftp://ftp.ebi.ac.uk/pub/databases/metagenomics/mgnify_genomes/human-gut/2019_09/all_genomes/MGYG-HGUT-000/MGYG-HGUT-00089/genomes1/GUT_GENOME202256.gff.gz
HumGut_21591	3021591	d__Bacteria;p__Firmicutes_A;c__Clostridia;o__Oscillospirales;f__Ruminococcaceae;g__CAG-353;s__CAG-353 sp900066885	21591	840	165186	uncultured Ruminococcus sp.	species	0.778692	212	77.05	3.02	0.475	2039980	UHGG	MAG	3	500	1	kraken:taxid|3021591|HumGut_21591_62_9	B					GUT_GENOME200955.fna.gz	ftp://ftp.ebi.ac.uk/pub/databases/metagenomics/mgnify_genomes/human-gut/2019_09/all_genomes/MGYG-HGUT-000/MGYG-HGUT-00089/genomes1/GUT_GENOME200955.gff.gz
HumGut_27515	3027515	d__Bacteria;p__Firmicutes_A;c__Clostridia;o__Oscillospirales;f__Ruminococcaceae;g__CAG-353;s__CAG-353 sp900066885	27515	840	165186	uncultured Ruminococcus sp.	species	0.714434	212	79.94	2.03	0.4804	1812790	UHGG	MAG	1	500	1	kraken:taxid|3027515|HumGut_27515_398_2	B					GUT_GENOME236549.fna.gz	ftp://ftp.ebi.ac.uk/pub/databases/metagenomics/mgnify_genomes/human-gut/2019_09/all_genomes/MGYG-HGUT-000/MGYG-HGUT-00089/genomes1/GUT_GENOME236549.gff.gz
HumGut_15341	3015341	d__Bacteria;p__Firmicutes_C;c__Negativicutes;o__Veillonellales;f__Veillonellaceae;g__Veillonella;s__Veillonella atypica	15341	1532	1128111	Veillonella atypica KON	strain	0.820105	212	100	0.6	0.3909	2007607	UHGG	MAG	16	221	1	kraken:taxid|3015341|HumGut_15341_25_9	B					GUT_GENOME169581.fna.gz	ftp://ftp.ebi.ac.uk/pub/databases/metagenomics/mgnify_genomes/human-gut/2019_09/all_genomes/MGYG-HGUT-014/MGYG-HGUT-01444/genomes1/GUT_GENOME169581.gff.gz
HumGut_26422	3026422	d__Bacteria;p__Firmicutes_C;c__Negativicutes;o__Veillonellales;f__Veillonellaceae;g__Veillonella;s__Veillonella atypica	26422	1532	1128111	Veillonella atypica KON	strain	0.7326	212	97.6	0.8	0.3891	2053005	UHGG	MAG	1	221	1	kraken:taxid|3026422|HumGut_26422_80_3	B					GUT_GENOME232094.fna.gz	ftp://ftp.ebi.ac.uk/pub/databases/metagenomics/mgnify_genomes/human-gut/2019_09/all_genomes/MGYG-HGUT-014/MGYG-HGUT-01444/genomes1/GUT_GENOME232094.gff.gz
HumGut_14564	3014564	d__Bacteria;p__Firmicutes_A;c__Clostridia;o__Oscillospirales;f__Oscillospiraceae;g__CAG-170;s__CAG-170 sp000436735	14564	1231	1263006	Firmicutes bacterium CAG:170	species	0.824512	211	90.22	1.01	0.5802	3148862	UHGG	MAG	3	67	1	kraken:taxid|3014564|HumGut_14564_3_5	E					GUT_GENOME116858.fna.gz	ftp://ftp.ebi.ac.uk/pub/databases/metagenomics/mgnify_genomes/human-gut/2019_09/all_genomes/MGYG-HGUT-042/MGYG-HGUT-04248/genomes1/GUT_GENOME116858.gff.gz
HumGut_23348	3023348	d__Bacteria;p__Firmicutes_A;c__Clostridia;o__Oscillospirales;f__Ruminococcaceae;g__CAG-353;s__CAG-353 sp900066885	23348	840	165186	uncultured Ruminococcus sp.	species	0.764634	211	78.16	1.68	0.4743	1951532	UHGG	MAG	1	500	1	kraken:taxid|3023348|HumGut_23348_266_1	B					GUT_GENOME101552.fna.gz	ftp://ftp.ebi.ac.uk/pub/databases/metagenomics/mgnify_genomes/human-gut/2019_09/all_genomes/MGYG-HGUT-000/MGYG-HGUT-00089/genomes1/GUT_GENOME101552.gff.gz
HumGut_15296	3015296	d__Bacteria;p__Firmicutes_C;c__Negativicutes;o__Veillonellales;f__Veillonellaceae;g__Veillonella;s__Veillonella atypica	15296	1532	1128111	Veillonella atypica KON	strain	0.820379	211	100	0	0.3898	2071607	UHGG	Isolate	3	221	1	kraken:taxid|3015296|HumGut_15296_1_1103	B					GUT_GENOME096383.fna.gz	ftp://ftp.ebi.ac.uk/pub/databases/metagenomics/mgnify_genomes/human-gut/2019_09/all_genomes/MGYG-HGUT-014/MGYG-HGUT-01444/genomes1/GUT_GENOME096383.gff.gz
HumGut_23220	3023220	d__Bacteria;p__Firmicutes_C;c__Negativicutes;o__Veillonellales;f__Veillonellaceae;g__Veillonella;s__Veillonella atypica	23220	1532	1128111	Veillonella atypica KON	strain	0.765708	211	68.74	0.65	0.398	1294984	UHGG	MAG	1	221	1	kraken:taxid|3023220|HumGut_23220_154_1	B					GUT_GENOME106746.fna.gz	ftp://ftp.ebi.ac.uk/pub/databases/metagenomics/mgnify_genomes/human-gut/2019_09/all_genomes/MGYG-HGUT-014/MGYG-HGUT-01444/genomes1/GUT_GENOME106746.gff.gz
HumGut_24569	3024569	d__Bacteria;p__Firmicutes_C;c__Negativicutes;o__Veillonellales;f__Veillonellaceae;g__Veillonella;s__Veillonella atypica	24569	1532	1128111	Veillonella atypica KON	strain	0.753762	211	94.11	1.65	0.3915	1888917	UHGG	MAG	1	221	1	kraken:taxid|3024569|HumGut_24569_81_3	B					GUT_GENOME130805.fna.gz	ftp://ftp.ebi.ac.uk/pub/databases/metagenomics/mgnify_genomes/human-gut/2019_09/all_genomes/MGYG-HGUT-014/MGYG-HGUT-01444/genomes1/GUT_GENOME130805.gff.gz
HumGut_14524	3014524	d__Bacteria;p__Firmicutes_C;c__Negativicutes;o__Veillonellales;f__Veillonellaceae;g__Veillonella;s__Veillonella sp003463825	14524	1866	2292378	Veillonella sp. AM51-8BH	species	0.824731	211	98.2	2.22	0.3886	1929771	UHGG	MAG	2	4	1	kraken:taxid|3014524|HumGut_14524_15_5	B					GUT_GENOME029311.fna.gz	ftp://ftp.ebi.ac.uk/pub/databases/metagenomics/mgnify_genomes/human-gut/2019_09/all_genomes/MGYG-HGUT-002/MGYG-HGUT-00279/genomes1/GUT_GENOME029311.gff.gz
HumGut_7512	3007512	d__Bacteria;p__Firmicutes_A;c__Clostridia;o__Oscillospirales;f__Ruminococcaceae;g__CAG-353;s__CAG-353 sp900066885	7512	840	165186	uncultured Ruminococcus sp.	species	0.868286	210	96.64	0	0.4689	3011456	UHGG	MAG	395	500	1	kraken:taxid|3007512|HumGut_7512_205_11	B					GUT_GENOME226779.fna.gz	ftp://ftp.ebi.ac.uk/pub/databases/metagenomics/mgnify_genomes/human-gut/2019_09/all_genomes/MGYG-HGUT-000/MGYG-HGUT-00089/genomes1/GUT_GENOME226779.gff.gz
HumGut_19994	3019994	d__Bacteria;p__Firmicutes_A;c__Clostridia;o__Oscillospirales;f__Ruminococcaceae;g__CAG-353;s__CAG-353 sp900066885	19994	840	165186	uncultured Ruminococcus sp.	species	0.790199	210	74.71	0	0.4788	1928194	UHGG	MAG	2	500	1	kraken:taxid|3019994|HumGut_19994_170_3	B					GUT_GENOME242160.fna.gz	ftp://ftp.ebi.ac.uk/pub/databases/metagenomics/mgnify_genomes/human-gut/2019_09/all_genomes/MGYG-HGUT-000/MGYG-HGUT-00089/genomes1/GUT_GENOME242160.gff.gz
HumGut_24217	3024217	d__Bacteria;p__Firmicutes_A;c__Clostridia;o__Oscillospirales;f__Ruminococcaceae;g__CAG-353;s__CAG-353 sp900066885	24217	840	165186	uncultured Ruminococcus sp.	species	0.757021	210	84.22	0.22	0.4747	2328720	UHGG	MAG	1	500	1	kraken:taxid|3024217|HumGut_24217_351_4	B					GUT_GENOME077262.fna.gz	ftp://ftp.ebi.ac.uk/pub/databases/metagenomics/mgnify_genomes/human-gut/2019_09/all_genomes/MGYG-HGUT-000/MGYG-HGUT-00089/genomes1/GUT_GENOME077262.gff.gz
HumGut_24241	3024241	d__Bacteria;p__Firmicutes_A;c__Clostridia;o__Oscillospirales;f__Ruminococcaceae;g__CAG-353;s__CAG-353 sp900066885	24241	840	165186	uncultured Ruminococcus sp.	species	0.756795	210	83.32	2.3	0.4742	2282227	UHGG	MAG	2	500	1	kraken:taxid|3024241|HumGut_24241_208_4	B					GUT_GENOME225644.fna.gz	ftp://ftp.ebi.ac.uk/pub/databases/metagenomics/mgnify_genomes/human-gut/2019_09/all_genomes/MGYG-HGUT-000/MGYG-HGUT-00089/genomes1/GUT_GENOME225644.gff.gz
HumGut_21874	3021874	d__Bacteria;p__Firmicutes_A;c__Clostridia;o__Oscillospirales;f__Ruminococcaceae;g__CAG-353;s__CAG-353 sp900066885	21874	840	165186	uncultured Ruminococcus sp.	species	0.776549	209	77.74	4.36	0.477	2027871	UHGG	MAG	3	500	1	kraken:taxid|3021874|HumGut_21874_82_4	B					GUT_GENOME040640.fna.gz	ftp://ftp.ebi.ac.uk/pub/databases/metagenomics/mgnify_genomes/human-gut/2019_09/all_genomes/MGYG-HGUT-000/MGYG-HGUT-00089/genomes1/GUT_GENOME040640.gff.gz
HumGut_22477	3022477	d__Bacteria;p__Firmicutes_A;c__Clostridia;o__Oscillospirales;f__Ruminococcaceae;g__CAG-353;s__CAG-353 sp900066885	22477	840	165186	uncultured Ruminococcus sp.	species	0.771811	209	80.13	0.73	0.4687	2290595	UHGG	MAG	3	500	1	kraken:taxid|3022477|HumGut_22477_424_5	B					GUT_GENOME077956.fna.gz	ftp://ftp.ebi.ac.uk/pub/databases/metagenomics/mgnify_genomes/human-gut/2019_09/all_genomes/MGYG-HGUT-000/MGYG-HGUT-00089/genomes1/GUT_GENOME077956.gff.gz
HumGut_27430	3027430	d__Bacteria;p__Firmicutes_A;c__Clostridia;o__Oscillospirales;f__Ruminococcaceae;g__CAG-353;s__CAG-353 sp900066885	27430	840	165186	uncultured Ruminococcus sp.	species	0.716022	209	60.12	0	0.478	1347653	UHGG	MAG	1	500	1	kraken:taxid|3027430|HumGut_27430_70_3	B					GUT_GENOME108691.fna.gz	ftp://ftp.ebi.ac.uk/pub/databases/metagenomics/mgnify_genomes/human-gut/2019_09/all_genomes/MGYG-HGUT-000/MGYG-HGUT-00089/genomes1/GUT_GENOME108691.gff.gz
HumGut_13223	3013223	d__Bacteria;p__Firmicutes_C;c__Negativicutes;o__Veillonellales;f__Veillonellaceae;g__Veillonella;s__	13223	1735	159268	uncultured Veillonella sp.	species	0.833632	209	63.94	2.45	0.3898	1223139	UHGG	MAG	2	2	1	kraken:taxid|3013223|HumGut_13223_60_5	B					GUT_GENOME178591.fna.gz	ftp://ftp.ebi.ac.uk/pub/databases/metagenomics/mgnify_genomes/human-gut/2019_09/all_genomes/MGYG-HGUT-033/MGYG-HGUT-03336/genomes1/GUT_GENOME178591.gff.gz
HumGut_14838	3014838	d__Bacteria;p__Firmicutes_C;c__Negativicutes;o__Veillonellales;f__Veillonellaceae;g__Veillonella;s__Veillonella atypica	14838	1532	1128111	Veillonella atypica KON	strain	0.822921	209	96.31	3.79	0.391	1957678	UHGG	MAG	17	221	1	kraken:taxid|3014838|HumGut_14838_53_10	B					GUT_GENOME167138.fna.gz	ftp://ftp.ebi.ac.uk/pub/databases/metagenomics/mgnify_genomes/human-gut/2019_09/all_genomes/MGYG-HGUT-014/MGYG-HGUT-01444/genomes1/GUT_GENOME167138.gff.gz
HumGut_23534	3023534	d__Bacteria;p__Firmicutes_C;c__Negativicutes;o__Veillonellales;f__Veillonellaceae;g__Veillonella;s__Veillonella atypica	23534	1532	1128111	Veillonella atypica KON	strain	0.763202	209	95.1	0	0.3915	1905185	UHGG	MAG	2	221	1	kraken:taxid|3023534|HumGut_23534_121_12	B					GUT_GENOME075698.fna.gz	ftp://ftp.ebi.ac.uk/pub/databases/metagenomics/mgnify_genomes/human-gut/2019_09/all_genomes/MGYG-HGUT-014/MGYG-HGUT-01444/genomes1/GUT_GENOME075698.gff.gz
HumGut_15484	3015484	d__Bacteria;p__Firmicutes_C;c__Negativicutes;o__Veillonellales;f__Veillonellaceae;g__Veillonella;s__Veillonella atypica	15484	1532	1128111	Veillonella atypica KON	strain	0.819172	208	100	0	0.389813	2151913	RefSeq	Contig	5	221	1	kraken:taxid|3015484|HumGut_15484_8_81	B					GCF_000179755.1_ASM17975v1_genomic.fna.gz	ftp://ftp.ncbi.nlm.nih.gov/genomes/all/GCF/000/179/755/GCF_000179755.1_ASM17975v1/GCF_000179755.1_ASM17975v1_genomic.fna.gz
HumGut_24742	3024742	d__Bacteria;p__Firmicutes_A;c__Clostridia;o__Oscillospirales;f__Ruminococcaceae;g__CAG-353;s__CAG-353 sp900066885	24742	840	165186	uncultured Ruminococcus sp.	species	0.75212	207	76.4	0	0.4661	2130614	UHGG	MAG	1	500	1	kraken:taxid|3024742|HumGut_24742_105_2	B					GUT_GENOME133192.fna.gz	ftp://ftp.ebi.ac.uk/pub/databases/metagenomics/mgnify_genomes/human-gut/2019_09/all_genomes/MGYG-HGUT-000/MGYG-HGUT-00089/genomes1/GUT_GENOME133192.gff.gz
HumGut_26205	3026205	d__Bacteria;p__Firmicutes_A;c__Clostridia;o__Oscillospirales;f__Ruminococcaceae;g__CAG-353;s__CAG-353 sp900066885	26205	840	165186	uncultured Ruminococcus sp.	species	0.735673	207	76.04	0.89	0.4741	2122107	UHGG	MAG	1	500	1	kraken:taxid|3026205|HumGut_26205_487_2	B					GUT_GENOME223648.fna.gz	ftp://ftp.ebi.ac.uk/pub/databases/metagenomics/mgnify_genomes/human-gut/2019_09/all_genomes/MGYG-HGUT-000/MGYG-HGUT-00089/genomes1/GUT_GENOME223648.gff.gz
HumGut_15386	3015386	d__Bacteria;p__Firmicutes_C;c__Negativicutes;o__Veillonellales;f__Veillonellaceae;g__Veillonella;s__Veillonella atypica	15386	1532	1128111	Veillonella atypica KON	strain	0.819798	207	100	0	0.388624	2157029	RefSeq	Contig	1	221	1	kraken:taxid|3015386|HumGut_15386_41_12	B					GCF_000524355.1_VspICM51av1.0_genomic.fna.gz	ftp://ftp.ncbi.nlm.nih.gov/genomes/all/GCF/000/524/355/GCF_000524355.1_VspICM51av1.0/GCF_000524355.1_VspICM51av1.0_genomic.fna.gz
HumGut_20445	3020445	d__Bacteria;p__Firmicutes_C;c__Negativicutes;o__Veillonellales;f__Veillonellaceae;g__Veillonella;s__Veillonella atypica	20445	1532	1128111	Veillonella atypica KON	strain	0.786951	207	79.31	0	0.3856	1375166	UHGG	MAG	2	221	1	kraken:taxid|3020445|HumGut_20445_14_1	B					GUT_GENOME207361.fna.gz	ftp://ftp.ebi.ac.uk/pub/databases/metagenomics/mgnify_genomes/human-gut/2019_09/all_genomes/MGYG-HGUT-014/MGYG-HGUT-01444/genomes1/GUT_GENOME207361.gff.gz
HumGut_23281	3023281	d__Bacteria;p__Firmicutes_C;c__Negativicutes;o__Veillonellales;f__Veillonellaceae;g__Veillonella;s__Veillonella atypica	23281	1532	1128111	Veillonella atypica KON	strain	0.765244	207	91.82	0.05	0.3908	1813410	UHGG	MAG	3	221	1	kraken:taxid|3023281|HumGut_23281_38_6	B					GUT_GENOME062543.fna.gz	ftp://ftp.ebi.ac.uk/pub/databases/metagenomics/mgnify_genomes/human-gut/2019_09/all_genomes/MGYG-HGUT-014/MGYG-HGUT-01444/genomes1/GUT_GENOME062543.gff.gz
HumGut_24282	3024282	d__Bacteria;p__Firmicutes_A;c__Clostridia;o__Oscillospirales;f__Ruminococcaceae;g__CAG-353;s__CAG-353 sp900066885	24282	840	165186	uncultured Ruminococcus sp.	species	0.756356	205	68.97	1.03	0.4639	1999299	UHGG	MAG	2	500	1	kraken:taxid|3024282|HumGut_24282_62_2	B					GUT_GENOME228078.fna.gz	ftp://ftp.ebi.ac.uk/pub/databases/metagenomics/mgnify_genomes/human-gut/2019_09/all_genomes/MGYG-HGUT-000/MGYG-HGUT-00089/genomes1/GUT_GENOME228078.gff.gz
HumGut_28335	3028335	d__Bacteria;p__Firmicutes_A;c__Clostridia;o__Oscillospirales;f__Ruminococcaceae;g__CAG-353;s__CAG-353 sp900066885	28335	840	165186	uncultured Ruminococcus sp.	species	0.698181	205	79.42	3.01	0.4693	2190123	UHGG	MAG	1	500	1	kraken:taxid|3028335|HumGut_28335_337_1	B					GUT_GENOME086553.fna.gz	ftp://ftp.ebi.ac.uk/pub/databases/metagenomics/mgnify_genomes/human-gut/2019_09/all_genomes/MGYG-HGUT-000/MGYG-HGUT-00089/genomes1/GUT_GENOME086553.gff.gz
HumGut_15884	3015884	d__Bacteria;p__Firmicutes_C;c__Negativicutes;o__Veillonellales;f__Veillonellaceae;g__Veillonella;s__Veillonella atypica	15884	1532	1128111	Veillonella atypica KON	strain	0.81692	205	99.18	2.99	0.3898	2027696	UHGG	MAG	2	221	1	kraken:taxid|3015884|HumGut_15884_26_17	B					GUT_GENOME171638.fna.gz	ftp://ftp.ebi.ac.uk/pub/databases/metagenomics/mgnify_genomes/human-gut/2019_09/all_genomes/MGYG-HGUT-014/MGYG-HGUT-01444/genomes1/GUT_GENOME171638.gff.gz
HumGut_14209	3014209	d__Bacteria;p__Firmicutes_C;c__Negativicutes;o__Veillonellales;f__Veillonellaceae;g__Veillonella;s__Veillonella infantium	14209	1792	1911679	Veillonella infantium	species	0.826762	205	100	0.598802	0.386922	2120852	RefSeq	Contig	1	2	1	kraken:taxid|3014209|HumGut_14209_5_126	B					GCF_002959875.1_ASM295987v1_genomic.fna.gz	ftp://ftp.ncbi.nlm.nih.gov/genomes/all/GCF/002/959/875/GCF_002959875.1_ASM295987v1/GCF_002959875.1_ASM295987v1_genomic.fna.gz
HumGut_25230	3025230	d__Bacteria;p__Firmicutes_C;c__Negativicutes;o__Veillonellales;f__Veillonellaceae;g__Veillonella;s__Veillonella atypica	25230	1532	1128111	Veillonella atypica KON	strain	0.74731	204	72.41	0	0.3925	1721112	UHGG	MAG	1	221	1	kraken:taxid|3025230|HumGut_25230_23_5	B					GUT_GENOME193402.fna.gz	ftp://ftp.ebi.ac.uk/pub/databases/metagenomics/mgnify_genomes/human-gut/2019_09/all_genomes/MGYG-HGUT-014/MGYG-HGUT-01444/genomes1/GUT_GENOME193402.gff.gz
HumGut_7123	3007123	d__Bacteria;p__Firmicutes_A;c__Clostridia;o__Oscillospirales;f__Oscillospiraceae;g__Faecousia;s__Faecousia sp900540635	7123	754	172733	uncultured Clostridiales bacterium	species	0.869644	203	97.76	0	0.5618	2766222	UHGG	MAG	61	92	1	kraken:taxid|3007123|HumGut_7123_105_10	E					GUT_GENOME231175.fna.gz	ftp://ftp.ebi.ac.uk/pub/databases/metagenomics/mgnify_genomes/human-gut/2019_09/all_genomes/MGYG-HGUT-025/MGYG-HGUT-02589/genomes1/GUT_GENOME231175.gff.gz
HumGut_15768	3015768	d__Bacteria;p__Firmicutes_C;c__Negativicutes;o__Veillonellales;f__Veillonellaceae;g__Veillonella;s__Veillonella atypica	15768	1532	1128111	Veillonella atypica KON	strain	0.817589	203	100	0.6	0.3896	2010742	UHGG	MAG	3	221	1	kraken:taxid|3015768|HumGut_15768_4_28	B					GUT_GENOME231470.fna.gz	ftp://ftp.ebi.ac.uk/pub/databases/metagenomics/mgnify_genomes/human-gut/2019_09/all_genomes/MGYG-HGUT-014/MGYG-HGUT-01444/genomes1/GUT_GENOME231470.gff.gz
HumGut_23888	3023888	d__Bacteria;p__Firmicutes_C;c__Negativicutes;o__Veillonellales;f__Veillonellaceae;g__Veillonella;s__Veillonella atypica	23888	1532	1128111	Veillonella atypica KON	strain	0.760011	203	100	0	0.388322	2042594	RefSeq	Contig	1	221	1	kraken:taxid|3023888|HumGut_23888_24_66	B					GCF_000286635.1_VspACP1v1.0_genomic.fna.gz	ftp://ftp.ncbi.nlm.nih.gov/genomes/all/GCF/000/286/635/GCF_000286635.1_VspACP1v1.0/GCF_000286635.1_VspACP1v1.0_genomic.fna.gz
HumGut_25705	3025705	d__Bacteria;p__Firmicutes_C;c__Negativicutes;o__Veillonellales;f__Veillonellaceae;g__Veillonella;s__Veillonella atypica	25705	1532	1128111	Veillonella atypica KON	strain	0.741703	203	58.89	0	0.3874	1745453	UHGG	MAG	1	221	1	kraken:taxid|3025705|HumGut_25705_138_3	B					GUT_GENOME207397.fna.gz	ftp://ftp.ebi.ac.uk/pub/databases/metagenomics/mgnify_genomes/human-gut/2019_09/all_genomes/MGYG-HGUT-014/MGYG-HGUT-01444/genomes1/GUT_GENOME207397.gff.gz
HumGut_25221	3025221	d__Bacteria;p__Firmicutes_C;c__Negativicutes;o__Veillonellales;f__Veillonellaceae;g__Veillonella;s__Veillonella atypica	25221	4240	1128111	Veillonella atypica KON	strain	0.747491	202	62.11	1.39	0.3989	1301599	UHGG	MAG	1	1	1	kraken:taxid|3025221|HumGut_25221_261_1	B					GUT_GENOME222990.fna.gz	ftp://ftp.ebi.ac.uk/pub/databases/metagenomics/mgnify_genomes/human-gut/2019_09/all_genomes/MGYG-HGUT-014/MGYG-HGUT-01444/genomes1/GUT_GENOME222990.gff.gz
HumGut_15891	3015891	d__Bacteria;p__Firmicutes_C;c__Negativicutes;o__Veillonellales;f__Veillonellaceae;g__Veillonella;s__Veillonella atypica	15891	1532	1128111	Veillonella atypica KON	strain	0.816855	201	100	0	0.389713	2053871	RefSeq	Contig	1	221	1	kraken:taxid|3015891|HumGut_15891_40_37	B					GCF_000179735.1_ASM17973v1_genomic.fna.gz	ftp://ftp.ncbi.nlm.nih.gov/genomes/all/GCF/000/179/735/GCF_000179735.1_ASM17973v1/GCF_000179735.1_ASM17973v1_genomic.fna.gz
HumGut_19253	3019253	d__Bacteria;p__Firmicutes_C;c__Negativicutes;o__Veillonellales;f__Veillonellaceae;g__Veillonella;s__Veillonella atypica	19253	1532	1128111	Veillonella atypica KON	strain	0.795243	201	89.42	4.42	0.3956	1891933	UHGG	MAG	3	221	1	kraken:taxid|3019253|HumGut_19253_57_2	B					GUT_GENOME075586.fna.gz	ftp://ftp.ebi.ac.uk/pub/databases/metagenomics/mgnify_genomes/human-gut/2019_09/all_genomes/MGYG-HGUT-014/MGYG-HGUT-01444/genomes1/GUT_GENOME075586.gff.gz
HumGut_25337	3025337	d__Bacteria;p__Firmicutes_C;c__Negativicutes;o__Veillonellales;f__Veillonellaceae;g__Veillonella;s__Veillonella atypica	25337	1532	1128111	Veillonella atypica KON	strain	0.746107	201	99.58	0.6	0.3888	2009053	UHGG	MAG	2	221	1	kraken:taxid|3025337|HumGut_25337_46_6	B					GUT_GENOME098752.fna.gz	ftp://ftp.ebi.ac.uk/pub/databases/metagenomics/mgnify_genomes/human-gut/2019_09/all_genomes/MGYG-HGUT-014/MGYG-HGUT-01444/genomes1/GUT_GENOME098752.gff.gz
HumGut_26739	3026739	d__Bacteria;p__Firmicutes_C;c__Negativicutes;o__Veillonellales;f__Veillonellaceae;g__Veillonella;s__Veillonella atypica	26739	1532	1128111	Veillonella atypica KON	strain	0.727684	201	89.62	0.45	0.3899	1768266	UHGG	MAG	2	221	1	kraken:taxid|3026739|HumGut_26739_37_6	B					GUT_GENOME263731.fna.gz	ftp://ftp.ebi.ac.uk/pub/databases/metagenomics/mgnify_genomes/human-gut/2019_09/all_genomes/MGYG-HGUT-014/MGYG-HGUT-01444/genomes1/GUT_GENOME263731.gff.gz
HumGut_26119	3026119	d__Bacteria;p__Firmicutes_C;c__Negativicutes;o__Veillonellales;f__Veillonellaceae;g__Veillonella;s__Veillonella atypica	26119	1532	1128111	Veillonella atypica KON	strain	0.736688	200	96.26	0.6	0.3899	1877808	UHGG	MAG	1	221	1	kraken:taxid|3026119|HumGut_26119_8_75	B					GUT_GENOME155932.fna.gz	ftp://ftp.ebi.ac.uk/pub/databases/metagenomics/mgnify_genomes/human-gut/2019_09/all_genomes/MGYG-HGUT-014/MGYG-HGUT-01444/genomes1/GUT_GENOME155932.gff.gz
HumGut_25077	3025077	d__Bacteria;p__Firmicutes_C;c__Negativicutes;o__Veillonellales;f__Veillonellaceae;g__Veillonella;s__Veillonella dispar	25077	1812	39778	Veillonella dispar	species	0.748876	200	100	0.6	0.3879	1882142	UHGG	MAG	1	21	1	kraken:taxid|3025077|HumGut_25077_23_18	B					GUT_GENOME095850.fna.gz	ftp://ftp.ebi.ac.uk/pub/databases/metagenomics/mgnify_genomes/human-gut/2019_09/all_genomes/MGYG-HGUT-012/MGYG-HGUT-01288/genomes1/GUT_GENOME095850.gff.gz
HumGut_10642	3010642	d__Bacteria;p__Firmicutes_A;c__Clostridia;o__Lachnospirales;f__Lachnospiraceae;g__Enterocloster;s__Enterocloster aldenensis	10642	1354	358742	Clostridium aldenense	species	0.852911	199	99.37	0.32	0.4995	5971889	UHGG	Isolate	78	82	1	kraken:taxid|3010642|HumGut_10642_28_20	C					GUT_GENOME001547.fna.gz	ftp://ftp.ebi.ac.uk/pub/databases/metagenomics/mgnify_genomes/human-gut/2019_09/all_genomes/MGYG-HGUT-001/MGYG-HGUT-00179/genomes1/GUT_GENOME001547.gff.gz
HumGut_22826	3022826	d__Bacteria;p__Firmicutes_C;c__Negativicutes;o__Veillonellales;f__Veillonellaceae;g__Veillonella;s__Veillonella atypica	22826	1532	1128111	Veillonella atypica KON	strain	0.769017	199	61.32	0	0.3893	1753184	UHGG	MAG	2	221	1	kraken:taxid|3022826|HumGut_22826_21_22	B					GUT_GENOME207460.fna.gz	ftp://ftp.ebi.ac.uk/pub/databases/metagenomics/mgnify_genomes/human-gut/2019_09/all_genomes/MGYG-HGUT-014/MGYG-HGUT-01444/genomes1/GUT_GENOME207460.gff.gz
HumGut_25378	3025378	d__Bacteria;p__Firmicutes_C;c__Negativicutes;o__Veillonellales;f__Veillonellaceae;g__Veillonella;s__Veillonella atypica	25378	1532	1128111	Veillonella atypica KON	strain	0.745553	199	93.92	2	0.3894	1996849	UHGG	MAG	1	221	1	kraken:taxid|3025378|HumGut_25378_34_6	B					GUT_GENOME242893.fna.gz	ftp://ftp.ebi.ac.uk/pub/databases/metagenomics/mgnify_genomes/human-gut/2019_09/all_genomes/MGYG-HGUT-014/MGYG-HGUT-01444/genomes1/GUT_GENOME242893.gff.gz
HumGut_26062	3026062	d__Bacteria;p__Firmicutes_C;c__Negativicutes;o__Veillonellales;f__Veillonellaceae;g__Veillonella;s__Veillonella atypica	26062	1532	1128111	Veillonella atypica KON	strain	0.737314	199	94.56	1.2	0.3906	1876095	UHGG	MAG	1	221	1	kraken:taxid|3026062|HumGut_26062_118_1	B					GUT_GENOME250452.fna.gz	ftp://ftp.ebi.ac.uk/pub/databases/metagenomics/mgnify_genomes/human-gut/2019_09/all_genomes/MGYG-HGUT-014/MGYG-HGUT-01444/genomes1/GUT_GENOME250452.gff.gz
HumGut_26917	3026917	d__Bacteria;p__Firmicutes_C;c__Negativicutes;o__Veillonellales;f__Veillonellaceae;g__Veillonella;s__Veillonella atypica	26917	1532	1128111	Veillonella atypica KON	strain	0.724809	199	99.65	0.2	0.3898	1976644	UHGG	MAG	1	221	1	kraken:taxid|3026917|HumGut_26917_31_9	B					GUT_GENOME097202.fna.gz	ftp://ftp.ebi.ac.uk/pub/databases/metagenomics/mgnify_genomes/human-gut/2019_09/all_genomes/MGYG-HGUT-014/MGYG-HGUT-01444/genomes1/GUT_GENOME097202.gff.gz
HumGut_27881	3027881	d__Bacteria;p__Firmicutes_C;c__Negativicutes;o__Veillonellales;f__Veillonellaceae;g__Veillonella;s__Veillonella atypica	27881	1532	1128111	Veillonella atypica KON	strain	0.707639	199	58.97	0	0.3899	1453202	UHGG	MAG	1	221	1	kraken:taxid|3027881|HumGut_27881_75_3	B					GUT_GENOME185993.fna.gz	ftp://ftp.ebi.ac.uk/pub/databases/metagenomics/mgnify_genomes/human-gut/2019_09/all_genomes/MGYG-HGUT-014/MGYG-HGUT-01444/genomes1/GUT_GENOME185993.gff.gz
HumGut_15860	3015860	d__Bacteria;p__Firmicutes_C;c__Negativicutes;o__Veillonellales;f__Veillonellaceae;g__Veillonella;s__Veillonella atypica	15860	1532	1128111	Veillonella atypica KON	strain	0.817039	198	100	0	0.391132	2071952	RefSeq	Complete Genome	1	221	1	kraken:taxid|3015860|HumGut_15860_1_185	B					GCF_002082765.1_ASM208276v1_genomic.fna.gz	ftp://ftp.ncbi.nlm.nih.gov/genomes/all/GCF/002/082/765/GCF_002082765.1_ASM208276v1/GCF_002082765.1_ASM208276v1_genomic.fna.gz
HumGut_26301	3026301	d__Bacteria;p__Firmicutes_C;c__Negativicutes;o__Veillonellales;f__Veillonellaceae;g__Veillonella;s__Veillonella atypica	26301	1532	1128111	Veillonella atypica KON	strain	0.734205	198	57.93	0	0.3999	1256195	UHGG	MAG	2	221	1	kraken:taxid|3026301|HumGut_26301_39_3	B					GUT_GENOME171542.fna.gz	ftp://ftp.ebi.ac.uk/pub/databases/metagenomics/mgnify_genomes/human-gut/2019_09/all_genomes/MGYG-HGUT-014/MGYG-HGUT-01444/genomes1/GUT_GENOME171542.gff.gz
HumGut_25925	3025925	d__Bacteria;p__Firmicutes_C;c__Negativicutes;o__Veillonellales;f__Veillonellaceae;g__Veillonella;s__Veillonella atypica	25925	1532	1128111	Veillonella atypica KON	strain	0.738887	197	89.58	0.3	0.3911	1803065	UHGG	MAG	2	221	1	kraken:taxid|3025925|HumGut_25925_34_6	B					GUT_GENOME212401.fna.gz	ftp://ftp.ebi.ac.uk/pub/databases/metagenomics/mgnify_genomes/human-gut/2019_09/all_genomes/MGYG-HGUT-014/MGYG-HGUT-01444/genomes1/GUT_GENOME212401.gff.gz
HumGut_26536	3026536	d__Bacteria;p__Firmicutes_C;c__Negativicutes;o__Veillonellales;f__Veillonellaceae;g__Veillonella;s__Veillonella atypica	26536	1532	1128111	Veillonella atypica KON	strain	0.730912	197	97.6	0.4	0.3916	1912205	UHGG	MAG	1	221	1	kraken:taxid|3026536|HumGut_26536_46_7	B					GUT_GENOME156999.fna.gz	ftp://ftp.ebi.ac.uk/pub/databases/metagenomics/mgnify_genomes/human-gut/2019_09/all_genomes/MGYG-HGUT-014/MGYG-HGUT-01444/genomes1/GUT_GENOME156999.gff.gz
HumGut_2807	3002807	d__Bacteria;p__Firmicutes_A;c__Clostridia;o__Lachnospirales;f__Lachnospiraceae;g__Blautia_A;s__Blautia_A sp003477525	2807	168	2292069	Ruminococcus sp. AF41-9	species	0.898412	196	98.73	0.13	0.422	4347292	UHGG	Isolate	2	2	1	kraken:taxid|3002807|HumGut_2807_1_146	E					GUT_GENOME001270.fna.gz	ftp://ftp.ebi.ac.uk/pub/databases/metagenomics/mgnify_genomes/human-gut/2019_09/all_genomes/MGYG-HGUT-002/MGYG-HGUT-00213/genomes1/GUT_GENOME001270.gff.gz
HumGut_15111	3015111	d__Bacteria;p__Firmicutes_C;c__Negativicutes;o__Veillonellales;f__Veillonellaceae;g__Veillonella;s__Veillonella atypica	15111	1532	1128111	Veillonella atypica KON	strain	0.821354	196	100	0.199601	0.389921	2189293	RefSeq	Scaffold	1	221	1	kraken:taxid|3015111|HumGut_15111_22_81	B					GCF_003605975.1_ASM360597v1_genomic.fna.gz	ftp://ftp.ncbi.nlm.nih.gov/genomes/all/GCF/003/605/975/GCF_003605975.1_ASM360597v1/GCF_003605975.1_ASM360597v1_genomic.fna.gz
HumGut_15160	3015160	d__Bacteria;p__Firmicutes_A;c__Clostridia;o__Oscillospirales;f__Oscillospiraceae;g__Faecousia;s__Faecousia sp900540635	15160	754	172733	uncultured Clostridiales bacterium	species	0.821074	195	83.79	2.73	0.5824	1959900	UHGG	MAG	2	92	1	kraken:taxid|3015160|HumGut_15160_11_6	E					GUT_GENOME024486.fna.gz	ftp://ftp.ebi.ac.uk/pub/databases/metagenomics/mgnify_genomes/human-gut/2019_09/all_genomes/MGYG-HGUT-025/MGYG-HGUT-02589/genomes1/GUT_GENOME024486.gff.gz
HumGut_13105	3013105	d__Bacteria;p__Firmicutes_A;c__Clostridia;o__Oscillospirales;f__Oscillospiraceae;g__Pseudoscilispira;s__Pseudoscilispira sp018369915	13105	1720	1263030	Firmicutes bacterium CAG:555	species	0.834342	195	90.71	2.01	0.5512	2294968	UHGG	MAG	5	5	1	kraken:taxid|3013105|HumGut_13105_78_4	C					GUT_GENOME159700.fna.gz	ftp://ftp.ebi.ac.uk/pub/databases/metagenomics/mgnify_genomes/human-gut/2019_09/all_genomes/MGYG-HGUT-027/MGYG-HGUT-02726/genomes1/GUT_GENOME159700.gff.gz
HumGut_26282	3026282	d__Bacteria;p__Firmicutes_C;c__Negativicutes;o__Veillonellales;f__Veillonellaceae;g__Veillonella;s__Veillonella atypica	26282	1532	1128111	Veillonella atypica KON	strain	0.73451	195	92.85	1.5	0.3892	1810330	UHGG	MAG	1	221	1	kraken:taxid|3026282|HumGut_26282_76_7	B					GUT_GENOME035049.fna.gz	ftp://ftp.ebi.ac.uk/pub/databases/metagenomics/mgnify_genomes/human-gut/2019_09/all_genomes/MGYG-HGUT-014/MGYG-HGUT-01444/genomes1/GUT_GENOME035049.gff.gz
HumGut_24799	3024799	d__Bacteria;p__Firmicutes_C;c__Negativicutes;o__Veillonellales;f__Veillonellaceae;g__Veillonella;s__Veillonella dispar	24799	1812	39778	Veillonella dispar	species	0.751491	194	95.47	4.84	0.3874	1985896	UHGG	MAG	2	21	1	kraken:taxid|3024799|HumGut_24799_14_11	B					GUT_GENOME150392.fna.gz	ftp://ftp.ebi.ac.uk/pub/databases/metagenomics/mgnify_genomes/human-gut/2019_09/all_genomes/MGYG-HGUT-039/MGYG-HGUT-03902/genomes1/GUT_GENOME150392.gff.gz
HumGut_15306	3015306	d__Bacteria;p__Firmicutes_A;c__Clostridia;o__Lachnospirales;f__Lachnospiraceae;g__Merdisoma;s__Merdisoma sp900553635	15306	1849	297314	uncultured Lachnospiraceae bacterium	species	0.820308	193	57.53	0.88	0.513	1843407	UHGG	MAG	1	14	1	kraken:taxid|3015306|HumGut_15306_101_3	E					GUT_GENOME022467.fna.gz	ftp://ftp.ebi.ac.uk/pub/databases/metagenomics/mgnify_genomes/human-gut/2019_09/all_genomes/MGYG-HGUT-011/MGYG-HGUT-01178/genomes1/GUT_GENOME022467.gff.gz
HumGut_13133	3013133	d__Bacteria;p__Firmicutes_A;c__Clostridia;o__Oscillospirales;f__Oscillospiraceae;g__Faecousia;s__Faecousia sp900540635	13133	754	172733	uncultured Clostridiales bacterium	species	0.834084	193	77.86	2.28	0.5712	2159626	UHGG	MAG	10	92	1	kraken:taxid|3013133|HumGut_13133_250_3	E					GUT_GENOME239272.fna.gz	ftp://ftp.ebi.ac.uk/pub/databases/metagenomics/mgnify_genomes/human-gut/2019_09/all_genomes/MGYG-HGUT-025/MGYG-HGUT-02589/genomes1/GUT_GENOME239272.gff.gz
HumGut_14921	3014921	d__Bacteria;p__Firmicutes_A;c__Clostridia;o__Oscillospirales;f__Oscillospiraceae;g__Faecousia;s__Faecousia sp900540635	14921	754	172733	uncultured Clostridiales bacterium	species	0.822471	193	62.94	1.01	0.596	1355006	UHGG	MAG	5	92	1	kraken:taxid|3014921|HumGut_14921_71_3	E					GUT_GENOME123227.fna.gz	ftp://ftp.ebi.ac.uk/pub/databases/metagenomics/mgnify_genomes/human-gut/2019_09/all_genomes/MGYG-HGUT-025/MGYG-HGUT-02589/genomes1/GUT_GENOME123227.gff.gz
HumGut_28343	3028343	d__Bacteria;p__Firmicutes_C;c__Negativicutes;o__Veillonellales;f__Veillonellaceae;g__Veillonella;s__Veillonella atypica	28343	1532	1128111	Veillonella atypica KON	strain	0.698082	193	98.3	0.3	0.3892	1961193	UHGG	MAG	1	221	1	kraken:taxid|3028343|HumGut_28343_13_9	B					GUT_GENOME097066.fna.gz	ftp://ftp.ebi.ac.uk/pub/databases/metagenomics/mgnify_genomes/human-gut/2019_09/all_genomes/MGYG-HGUT-014/MGYG-HGUT-01444/genomes1/GUT_GENOME097066.gff.gz
HumGut_25267	3025267	d__Bacteria;p__Firmicutes_C;c__Negativicutes;o__Veillonellales;f__Veillonellaceae;g__Veillonella;s__Veillonella infantium	25267	3387	1911679	Veillonella infantium	species	0.746888	193	79.7	1.2	0.3843	1572767	UHGG	MAG	1	2	1	kraken:taxid|3025267|HumGut_25267_36_7	B					GUT_GENOME155958.fna.gz	ftp://ftp.ebi.ac.uk/pub/databases/metagenomics/mgnify_genomes/human-gut/2019_09/all_genomes/MGYG-HGUT-026/MGYG-HGUT-02645/genomes1/GUT_GENOME155958.gff.gz
HumGut_14886	3014886	d__Bacteria;p__Firmicutes_A;c__Clostridia;o__Oscillospirales;f__Oscillospiraceae;g__Faecousia;s__Faecousia sp900540635	14886	754	172733	uncultured Clostridiales bacterium	species	0.822672	192	80.66	4.31	0.5702	2260334	UHGG	MAG	1	92	1	kraken:taxid|3014886|HumGut_14886_31_4	E					GUT_GENOME264468.fna.gz	ftp://ftp.ebi.ac.uk/pub/databases/metagenomics/mgnify_genomes/human-gut/2019_09/all_genomes/MGYG-HGUT-025/MGYG-HGUT-02589/genomes1/GUT_GENOME264468.gff.gz
HumGut_26793	3026793	d__Bacteria;p__Firmicutes_C;c__Negativicutes;o__Veillonellales;f__Veillonellaceae;g__Veillonella;s__Veillonella atypica	26793	1532	1128111	Veillonella atypica KON	strain	0.726851	192	90.99	0	0.391	1707153	UHGG	MAG	1	221	1	kraken:taxid|3026793|HumGut_26793_35_1	B					GUT_GENOME156491.fna.gz	ftp://ftp.ebi.ac.uk/pub/databases/metagenomics/mgnify_genomes/human-gut/2019_09/all_genomes/MGYG-HGUT-014/MGYG-HGUT-01444/genomes1/GUT_GENOME156491.gff.gz
HumGut_16042	3016042	d__Bacteria;p__Firmicutes_A;c__Clostridia;o__Lachnospirales;f__Lachnospiraceae;g__UBA4285;s__UBA4285 sp900545225	16042	2040	172733	uncultured Clostridiales bacterium	species	0.815917	191	68.18	3.51	0.3637	1052034	UHGG	MAG	1	33	1	kraken:taxid|3016042|HumGut_16042_11_2	B					GUT_GENOME267269.fna.gz	ftp://ftp.ebi.ac.uk/pub/databases/metagenomics/mgnify_genomes/human-gut/2019_09/all_genomes/MGYG-HGUT-011/MGYG-HGUT-01193/genomes1/GUT_GENOME267269.gff.gz
HumGut_14273	3014273	d__Bacteria;p__Firmicutes_A;c__Clostridia;o__Oscillospirales;f__Oscillospiraceae;g__Faecousia;s__Faecousia sp900540635	14273	754	172733	uncultured Clostridiales bacterium	species	0.826317	190	81.03	1.34	0.5645	2177664	UHGG	MAG	2	92	1	kraken:taxid|3014273|HumGut_14273_43_4	E					GUT_GENOME151080.fna.gz	ftp://ftp.ebi.ac.uk/pub/databases/metagenomics/mgnify_genomes/human-gut/2019_09/all_genomes/MGYG-HGUT-025/MGYG-HGUT-02589/genomes1/GUT_GENOME151080.gff.gz
HumGut_17036	3017036	d__Bacteria;p__Firmicutes_A;c__Clostridia;o__Oscillospirales;f__Oscillospiraceae;g__Faecousia;s__Faecousia sp900540635	17036	754	172733	uncultured Clostridiales bacterium	species	0.809375	190	77.82	0.67	0.591	1630633	UHGG	MAG	1	92	1	kraken:taxid|3017036|HumGut_17036_95_3	E					GUT_GENOME125132.fna.gz	ftp://ftp.ebi.ac.uk/pub/databases/metagenomics/mgnify_genomes/human-gut/2019_09/all_genomes/MGYG-HGUT-025/MGYG-HGUT-02589/genomes1/GUT_GENOME125132.gff.gz
HumGut_19420	3019420	d__Bacteria;p__Firmicutes_A;c__Clostridia;o__Oscillospirales;f__Oscillospiraceae;g__Faecousia;s__Faecousia sp900540635	19420	754	172733	uncultured Clostridiales bacterium	species	0.794111	190	66.6	3.31	0.5797	1975119	UHGG	MAG	1	92	1	kraken:taxid|3019420|HumGut_19420_359_1	E					GUT_GENOME026295.fna.gz	ftp://ftp.ebi.ac.uk/pub/databases/metagenomics/mgnify_genomes/human-gut/2019_09/all_genomes/MGYG-HGUT-025/MGYG-HGUT-02589/genomes1/GUT_GENOME026295.gff.gz
HumGut_14858	3014858	d__Bacteria;p__Firmicutes_A;c__Clostridia;o__Lachnospirales;f__Lachnospiraceae;g__UBA4285;s__UBA4285 sp900545225	14858	2040	172733	uncultured Clostridiales bacterium	species	0.822814	188	86.22	1.74	0.3687	1262469	UHGG	MAG	32	33	1	kraken:taxid|3014858|HumGut_14858_66_3	B					GUT_GENOME189203.fna.gz	ftp://ftp.ebi.ac.uk/pub/databases/metagenomics/mgnify_genomes/human-gut/2019_09/all_genomes/MGYG-HGUT-011/MGYG-HGUT-01193/genomes1/GUT_GENOME189203.gff.gz
HumGut_13791	3013791	d__Bacteria;p__Firmicutes_A;c__Clostridia;o__Lachnospirales;f__Lachnospiraceae;g__Merdisoma;s__Merdisoma sp900553635	13791	1849	297314	uncultured Lachnospiraceae bacterium	species	0.829371	187	88.56	0.63	0.5107	2455215	UHGG	MAG	8	14	1	kraken:taxid|3013791|HumGut_13791_6_37	E					GUT_GENOME259338.fna.gz	ftp://ftp.ebi.ac.uk/pub/databases/metagenomics/mgnify_genomes/human-gut/2019_09/all_genomes/MGYG-HGUT-011/MGYG-HGUT-01178/genomes1/GUT_GENOME259338.gff.gz
HumGut_14623	3014623	d__Bacteria;p__Firmicutes_A;c__Clostridia;o__Lachnospirales;f__Lachnospiraceae;g__Merdisoma;s__Merdisoma sp900553635	14623	1849	297314	uncultured Lachnospiraceae bacterium	species	0.824182	187	89.07	1.92	0.5124	2241861	UHGG	MAG	2	14	1	kraken:taxid|3014623|HumGut_14623_22_8	E					GUT_GENOME083823.fna.gz	ftp://ftp.ebi.ac.uk/pub/databases/metagenomics/mgnify_genomes/human-gut/2019_09/all_genomes/MGYG-HGUT-011/MGYG-HGUT-01178/genomes1/GUT_GENOME083823.gff.gz
HumGut_22933	3022933	d__Bacteria;p__Firmicutes_A;c__Clostridia;o__Oscillospirales;f__Ruminococcaceae;g__CAG-353;s__CAG-353 sp900066885	22933	840	165186	uncultured Ruminococcus sp.	species	0.768102	187	93.1	1.88	0.4799	2372501	UHGG	MAG	7	500	1	kraken:taxid|3022933|HumGut_22933_73_7	B					GUT_GENOME157122.fna.gz	ftp://ftp.ebi.ac.uk/pub/databases/metagenomics/mgnify_genomes/human-gut/2019_09/all_genomes/MGYG-HGUT-000/MGYG-HGUT-00089/genomes1/GUT_GENOME157122.gff.gz
HumGut_14593	3014593	d__Bacteria;p__Firmicutes_A;c__Clostridia;o__Lachnospirales;f__Lachnospiraceae;g__Merdisoma;s__Merdisoma sp900553635	14593	1849	297314	uncultured Lachnospiraceae bacterium	species	0.824394	186	72.21	1.95	0.5214	1904330	UHGG	MAG	1	14	1	kraken:taxid|3014593|HumGut_14593_320_1	E					GUT_GENOME286983.fna.gz	ftp://ftp.ebi.ac.uk/pub/databases/metagenomics/mgnify_genomes/human-gut/2019_09/all_genomes/MGYG-HGUT-011/MGYG-HGUT-01178/genomes1/GUT_GENOME286983.gff.gz
HumGut_11349	3011349	d__Bacteria;p__Firmicutes_A;c__Clostridia;o__Peptostreptococcales;f__Peptostreptococcaceae;g__Intestinibacter;s__Intestinibacter sp900540355	11349	1450	59620	uncultured Clostridium sp.	species	0.847824	186	63.92	0.37	0.3129	2221744	UHGG	MAG	22	24	1	kraken:taxid|3011349|HumGut_11349_770_1	E					GUT_GENOME088351.fna.gz	ftp://ftp.ebi.ac.uk/pub/databases/metagenomics/mgnify_genomes/human-gut/2019_09/all_genomes/MGYG-HGUT-010/MGYG-HGUT-01007/genomes1/GUT_GENOME088351.gff.gz
HumGut_15265	3015265	d__Bacteria;p__Firmicutes_C;c__Negativicutes;o__Veillonellales;f__Veillonellaceae;g__Veillonella;s__Veillonella dispar	15265	1812	39778	Veillonella dispar	species	0.820565	186	98.23	1.2	0.3868	2021873	UHGG	MAG	1	21	1	kraken:taxid|3015265|HumGut_15265_37_5	B					GUT_GENOME155975.fna.gz	ftp://ftp.ebi.ac.uk/pub/databases/metagenomics/mgnify_genomes/human-gut/2019_09/all_genomes/MGYG-HGUT-039/MGYG-HGUT-03902/genomes1/GUT_GENOME155975.gff.gz
HumGut_14161	3014161	d__Bacteria;p__Firmicutes_C;c__Negativicutes;o__Veillonellales;f__Veillonellaceae;g__Veillonella;s__Veillonella dispar	14161	1812	39778	Veillonella dispar	species	0.82696	185	100	0	0.388611	2118767	RefSeq	Scaffold	2	21	1	kraken:taxid|3014161|HumGut_14161_2_270	B					GCF_000160015.1_ASM16001v1_genomic.fna.gz	ftp://ftp.ncbi.nlm.nih.gov/genomes/all/GCF/000/160/015/GCF_000160015.1_ASM16001v1/GCF_000160015.1_ASM16001v1_genomic.fna.gz
HumGut_13063	3013063	d__Bacteria;p__Firmicutes_C;c__Negativicutes;o__Veillonellales;f__Veillonellaceae;g__Veillonella;s__Veillonella sp002959755	13063	1715	2027459	Veillonella sp. T11011-6	species	0.834601	185	100	0	0.388627	2053092	RefSeq	Contig	1	1	1	kraken:taxid|3013063|HumGut_13063_5_27	B					GCF_002959755.1_ASM295975v1_genomic.fna.gz	ftp://ftp.ncbi.nlm.nih.gov/genomes/all/GCF/002/959/755/GCF_002959755.1_ASM295975v1/GCF_002959755.1_ASM295975v1_genomic.fna.gz
HumGut_24439	3024439	d__Bacteria;p__Firmicutes_C;c__Negativicutes;o__Veillonellales;f__Veillonellaceae;g__Veillonella;s__Veillonella sp900549845	24439	4062	159268	uncultured Veillonella sp.	species	0.755097	184	83.95	0.6	0.3874	1658618	UHGG	MAG	2	2	1	kraken:taxid|3024439|HumGut_24439_4_19	B					GUT_GENOME047123.fna.gz	ftp://ftp.ebi.ac.uk/pub/databases/metagenomics/mgnify_genomes/human-gut/2019_09/all_genomes/MGYG-HGUT-009/MGYG-HGUT-00926/genomes1/GUT_GENOME047123.gff.gz
HumGut_6814	3006814	d__Bacteria;p__Firmicutes_A;c__Clostridia;o__Lachnospirales;f__Lachnospiraceae;g__Blautia_A;s__Blautia_A caecimuris	6814	701	1322	Blautia hansenii	species	0.870915	183	99.3671	0	0.432244	3479333	RefSeq	Scaffold	45	187	2	kraken:taxid|3006814|HumGut_6814_14_164	E	kraken:taxid|3006814|HumGut_6814_26_7	C			GCF_005844445.1_ASM584444v1_genomic.fna.gz	ftp://ftp.ncbi.nlm.nih.gov/genomes/all/GCF/005/844/445/GCF_005844445.1_ASM584444v1/GCF_005844445.1_ASM584444v1_genomic.fna.gz
HumGut_17500	3017500	d__Bacteria;p__Firmicutes_A;c__Clostridia;o__Oscillospirales;f__Oscillospiraceae;g__Faecousia;s__Faecousia sp900540635	17500	754	172733	uncultured Clostridiales bacterium	species	0.806293	183	76.62	2.52	0.5827	1909531	UHGG	MAG	1	92	1	kraken:taxid|3017500|HumGut_17500_7_3	E					GUT_GENOME127274.fna.gz	ftp://ftp.ebi.ac.uk/pub/databases/metagenomics/mgnify_genomes/human-gut/2019_09/all_genomes/MGYG-HGUT-025/MGYG-HGUT-02589/genomes1/GUT_GENOME127274.gff.gz
HumGut_15149	3015149	d__Bacteria;p__Firmicutes_A;c__Clostridia;o__Oscillospirales;f__Oscillospiraceae;g__Faecousia;s__Faecousia sp900540635	15149	754	172733	uncultured Clostridiales bacterium	species	0.821144	182	82.37	4.21	0.5727	2298048	UHGG	MAG	3	92	1	kraken:taxid|3015149|HumGut_15149_194_2	E					GUT_GENOME024969.fna.gz	ftp://ftp.ebi.ac.uk/pub/databases/metagenomics/mgnify_genomes/human-gut/2019_09/all_genomes/MGYG-HGUT-025/MGYG-HGUT-02589/genomes1/GUT_GENOME024969.gff.gz
HumGut_25291	3025291	d__Bacteria;p__Firmicutes_C;c__Negativicutes;o__Veillonellales;f__Veillonellaceae;g__Veillonella;s__Veillonella dispar	25291	1812	39778	Veillonella dispar	species	0.746658	182	100	0	0.3873	2119735	UHGG	MAG	1	21	1	kraken:taxid|3025291|HumGut_25291_8_47	B					GUT_GENOME248256.fna.gz	ftp://ftp.ebi.ac.uk/pub/databases/metagenomics/mgnify_genomes/human-gut/2019_09/all_genomes/MGYG-HGUT-039/MGYG-HGUT-03902/genomes1/GUT_GENOME248256.gff.gz
HumGut_18683	3018683	d__Bacteria;p__Firmicutes_A;c__Clostridia;o__Oscillospirales;f__Oscillospiraceae;g__Faecousia;s__Faecousia sp900540635	18683	754	172733	uncultured Clostridiales bacterium	species	0.798687	181	73.52	3.52	0.5703	2162021	UHGG	MAG	1	92	1	kraken:taxid|3018683|HumGut_18683_10_8	E					GUT_GENOME258582.fna.gz	ftp://ftp.ebi.ac.uk/pub/databases/metagenomics/mgnify_genomes/human-gut/2019_09/all_genomes/MGYG-HGUT-025/MGYG-HGUT-02589/genomes1/GUT_GENOME258582.gff.gz
HumGut_17290	3017290	d__Bacteria;p__Firmicutes_C;c__Negativicutes;o__Veillonellales;f__Veillonellaceae;g__Veillonella;s__Veillonella rogosae	17290	1877	1298595	Veillonella rogosae JCM 15642	strain	0.807627	181	93.77	2.64	0.394	1868708	UHGG	MAG	4	45	1	kraken:taxid|3017290|HumGut_17290_18_7	B					GUT_GENOME052655.fna.gz	ftp://ftp.ebi.ac.uk/pub/databases/metagenomics/mgnify_genomes/human-gut/2019_09/all_genomes/MGYG-HGUT-031/MGYG-HGUT-03190/genomes1/GUT_GENOME052655.gff.gz
HumGut_12783	3012783	d__Bacteria;p__Firmicutes_A;c__Clostridia;o__Oscillospirales;f__Oscillospiraceae;g__Faecousia;s__Faecousia sp900540635	12783	754	172733	uncultured Clostridiales bacterium	species	0.836721	180	67.56	0	0.5626	2152424	UHGG	MAG	1	92	1	kraken:taxid|3012783|HumGut_12783_40_4	E					GUT_GENOME080876.fna.gz	ftp://ftp.ebi.ac.uk/pub/databases/metagenomics/mgnify_genomes/human-gut/2019_09/all_genomes/MGYG-HGUT-025/MGYG-HGUT-02589/genomes1/GUT_GENOME080876.gff.gz
HumGut_22738	3022738	d__Bacteria;p__Firmicutes_C;c__Negativicutes;o__Veillonellales;f__Veillonellaceae;g__Veillonella;s__	22738	3715	159268	uncultured Veillonella sp.	species	0.769697	177	72.87	4.54	0.3957	1348189	UHGG	MAG	1	1	1	kraken:taxid|3022738|HumGut_22738_193_1	B					GUT_GENOME200047.fna.gz	ftp://ftp.ebi.ac.uk/pub/databases/metagenomics/mgnify_genomes/human-gut/2019_09/all_genomes/MGYG-HGUT-030/MGYG-HGUT-03071/genomes1/GUT_GENOME200047.gff.gz
HumGut_28234	3028234	d__Bacteria;p__Firmicutes_A;c__Clostridia;o__Oscillospirales;f__Ruminococcaceae;g__CAG-353;s__CAG-353 sp900066885	28234	840	165186	uncultured Ruminococcus sp.	species	0.700416	176	95.3	0	0.4667	2863702	UHGG	MAG	3	500	1	kraken:taxid|3028234|HumGut_28234_123_18	B					GUT_GENOME233461.fna.gz	ftp://ftp.ebi.ac.uk/pub/databases/metagenomics/mgnify_genomes/human-gut/2019_09/all_genomes/MGYG-HGUT-000/MGYG-HGUT-00089/genomes1/GUT_GENOME233461.gff.gz
HumGut_15370	3015370	d__Bacteria;p__Firmicutes_A;c__Clostridia;o__Oscillospirales;f__Oscillospiraceae;g__Faecousia;s__Faecousia sp900540635	15370	754	172733	uncultured Clostridiales bacterium	species	0.819936	175	82.05	2.53	0.5694	2327906	UHGG	MAG	1	92	1	kraken:taxid|3015370|HumGut_15370_257_2	E					GUT_GENOME234914.fna.gz	ftp://ftp.ebi.ac.uk/pub/databases/metagenomics/mgnify_genomes/human-gut/2019_09/all_genomes/MGYG-HGUT-025/MGYG-HGUT-02589/genomes1/GUT_GENOME234914.gff.gz
HumGut_16337	3016337	d__Bacteria;p__Firmicutes_C;c__Negativicutes;o__Veillonellales;f__Veillonellaceae;g__Veillonella;s__Veillonella atypica	16337	1532	1128111	Veillonella atypica KON	strain	0.813979	173	100	0.598802	0.391426	2060569	RefSeq	Contig	1	221	1	kraken:taxid|3016337|HumGut_16337_2_80	B					GCF_002959815.1_ASM295981v1_genomic.fna.gz	ftp://ftp.ncbi.nlm.nih.gov/genomes/all/GCF/002/959/815/GCF_002959815.1_ASM295981v1/GCF_002959815.1_ASM295981v1_genomic.fna.gz
HumGut_15801	3015801	d__Bacteria;p__Firmicutes_C;c__Negativicutes;o__Veillonellales;f__Veillonellaceae;g__Veillonella;s__Veillonella sp905214495	15801	1532	1128111	Veillonella atypica KON	strain	0.817401	171	98.63	0.45	0.3876	1896258	UHGG	MAG	2	221	1	kraken:taxid|3015801|HumGut_15801_2_13	B					GUT_GENOME231256.fna.gz	ftp://ftp.ebi.ac.uk/pub/databases/metagenomics/mgnify_genomes/human-gut/2019_09/all_genomes/MGYG-HGUT-014/MGYG-HGUT-01444/genomes1/GUT_GENOME231256.gff.gz
HumGut_12247	3012247	d__Bacteria;p__Firmicutes_A;c__Clostridia;o__Oscillospirales;f__Oscillospiraceae;g__Faecousia;s__Faecousia sp900540635	12247	1588	172733	uncultured Clostridiales bacterium	species	0.841042	170	97.89	1.07	0.5636	2527546	UHGG	MAG	8	8	1	kraken:taxid|3012247|HumGut_12247_1_87	E					GUT_GENOME049091.fna.gz	ftp://ftp.ebi.ac.uk/pub/databases/metagenomics/mgnify_genomes/human-gut/2019_09/all_genomes/MGYG-HGUT-025/MGYG-HGUT-02589/genomes1/GUT_GENOME049091.gff.gz
HumGut_23546	3023546	d__Bacteria;p__Firmicutes_C;c__Negativicutes;o__Veillonellales;f__Veillonellaceae;g__Veillonella;s__Veillonella sp900545205	23546	3890	159268	uncultured Veillonella sp.	species	0.763092	170	96.91	0.3	0.3878	1855514	UHGG	MAG	2	2	1	kraken:taxid|3023546|HumGut_23546_13_27	B					GUT_GENOME262768.fna.gz	ftp://ftp.ebi.ac.uk/pub/databases/metagenomics/mgnify_genomes/human-gut/2019_09/all_genomes/MGYG-HGUT-042/MGYG-HGUT-04277/genomes1/GUT_GENOME262768.gff.gz
HumGut_7440	3007440	d__Bacteria;p__Firmicutes_A;c__Clostridia;o__Lachnospirales;f__Lachnospiraceae;g__Enterocloster;s__Enterocloster clostridioformis	7440	829	1263065	Clostridium clostridioforme CAG:132	species	0.868587	169	99.322	0	0.489231	5687315	RefSeq	Contig	185	200	1	kraken:taxid|3007440|HumGut_7440_1_2508	C					GCF_006538465.1_ASM653846v1_genomic.fna.gz	ftp://ftp.ncbi.nlm.nih.gov/genomes/all/GCF/006/538/465/GCF_006538465.1_ASM653846v1/GCF_006538465.1_ASM653846v1_genomic.fna.gz
HumGut_18958	3018958	d__Bacteria;p__Firmicutes_C;c__Negativicutes;o__Veillonellales;f__Megasphaeraceae;g__Megasphaera;s__Megasphaera sp000417505	18958	2057	1273103	Megasphaera sp. NM10	species	0.797052	164	67.96	1.55	0.5501	1424998	UHGG	MAG	15	586	1	kraken:taxid|3018958|HumGut_18958_6_9	B					GUT_GENOME042976.fna.gz	ftp://ftp.ebi.ac.uk/pub/databases/metagenomics/mgnify_genomes/human-gut/2019_09/all_genomes/MGYG-HGUT-023/MGYG-HGUT-02336/genomes1/GUT_GENOME042976.gff.gz
HumGut_16426	3016426	d__Bacteria;p__Firmicutes_A;c__Clostridia;o__Oscillospirales;f__Oscillospiraceae;g__Faecousia;s__Faecousia sp900547405	16426	1598	172733	uncultured Clostridiales bacterium	species	0.813269	163	96.13	3.98	0.5795	2384391	UHGG	MAG	1	27	1	kraken:taxid|3016426|HumGut_16426_150_1	E					GUT_GENOME246640.fna.gz	ftp://ftp.ebi.ac.uk/pub/databases/metagenomics/mgnify_genomes/human-gut/2019_09/all_genomes/MGYG-HGUT-005/MGYG-HGUT-00500/genomes1/GUT_GENOME246640.gff.gz
HumGut_24708	3024708	d__Bacteria;p__Firmicutes_C;c__Negativicutes;o__Veillonellales;f__Megasphaeraceae;g__Megasphaera;s__Megasphaera sp000417505	24708	2057	1273103	Megasphaera sp. NM10	species	0.752413	162	86.61	0.72	0.5601	1930968	UHGG	MAG	5	586	1	kraken:taxid|3024708|HumGut_24708_541_4	B					GUT_GENOME219937.fna.gz	ftp://ftp.ebi.ac.uk/pub/databases/metagenomics/mgnify_genomes/human-gut/2019_09/all_genomes/MGYG-HGUT-023/MGYG-HGUT-02336/genomes1/GUT_GENOME219937.gff.gz
HumGut_22095	3022095	d__Bacteria;p__Firmicutes_C;c__Negativicutes;o__Veillonellales;f__Veillonellaceae;g__Veillonella;s__Veillonella rogosae	22095	1877	1298595	Veillonella rogosae JCM 15642	strain	0.774853	161	68.26	0	0.3942	1647373	UHGG	MAG	3	45	1	kraken:taxid|3022095|HumGut_22095_1_236	B					GUT_GENOME207546.fna.gz	ftp://ftp.ebi.ac.uk/pub/databases/metagenomics/mgnify_genomes/human-gut/2019_09/all_genomes/MGYG-HGUT-031/MGYG-HGUT-03190/genomes1/GUT_GENOME207546.gff.gz
HumGut_23156	3023156	d__Bacteria;p__Firmicutes_C;c__Negativicutes;o__Veillonellales;f__Veillonellaceae;g__Veillonella;s__Veillonella rogosae	23156	1877	1298595	Veillonella rogosae JCM 15642	strain	0.76619	161	97.6	0.27	0.3907	1887800	UHGG	MAG	1	45	1	kraken:taxid|3023156|HumGut_23156_31_24	B					GUT_GENOME231344.fna.gz	ftp://ftp.ebi.ac.uk/pub/databases/metagenomics/mgnify_genomes/human-gut/2019_09/all_genomes/MGYG-HGUT-031/MGYG-HGUT-03190/genomes1/GUT_GENOME231344.gff.gz
HumGut_6192	3006192	d__Bacteria;p__Firmicutes_A;c__Clostridia;o__Lachnospirales;f__Lachnospiraceae;g__Choladousia;s__Choladousia sp902363665	6192	584	1952144	Lachnospiraceae bacterium UBA7160	species	0.873449	160	99.37	0	0.4703	4141858	UHGG	Isolate	6	7	1	kraken:taxid|3006192|HumGut_6192_9_95	E					GUT_GENOME000634.fna.gz	ftp://ftp.ebi.ac.uk/pub/databases/metagenomics/mgnify_genomes/human-gut/2019_09/all_genomes/MGYG-HGUT-001/MGYG-HGUT-00137/genomes1/GUT_GENOME000634.gff.gz
HumGut_24907	3024907	d__Bacteria;p__Firmicutes_C;c__Negativicutes;o__Veillonellales;f__Veillonellaceae;g__Veillonella;s__	24907	3373	159268	uncultured Veillonella sp.	species	0.750565	160	62.07	0	0.3881	1639033	UHGG	MAG	1	2	1	kraken:taxid|3024907|HumGut_24907_65_1	B					GUT_GENOME156969.fna.gz	ftp://ftp.ebi.ac.uk/pub/databases/metagenomics/mgnify_genomes/human-gut/2019_09/all_genomes/MGYG-HGUT-026/MGYG-HGUT-02646/genomes1/GUT_GENOME156969.gff.gz
HumGut_14018	3014018	d__Bacteria;p__Firmicutes_C;c__Negativicutes;o__Veillonellales;f__Veillonellaceae;g__Veillonella;s__Veillonella rogosae	14018	1877	1298595	Veillonella rogosae JCM 15642	strain	0.828018	159	100	0	0.3906	2011161	UHGG	MAG	9	45	1	kraken:taxid|3014018|HumGut_14018_2_132	B					GUT_GENOME212040.fna.gz	ftp://ftp.ebi.ac.uk/pub/databases/metagenomics/mgnify_genomes/human-gut/2019_09/all_genomes/MGYG-HGUT-031/MGYG-HGUT-03190/genomes1/GUT_GENOME212040.gff.gz
HumGut_17474	3017474	d__Bacteria;p__Firmicutes_C;c__Negativicutes;o__Veillonellales;f__Veillonellaceae;g__Veillonella;s__Veillonella rogosae	17474	1877	1298595	Veillonella rogosae JCM 15642	strain	0.806418	159	88.56	2.27	0.3922	1739387	UHGG	MAG	2	45	1	kraken:taxid|3017474|HumGut_17474_29_1	B					GUT_GENOME130597.fna.gz	ftp://ftp.ebi.ac.uk/pub/databases/metagenomics/mgnify_genomes/human-gut/2019_09/all_genomes/MGYG-HGUT-031/MGYG-HGUT-03190/genomes1/GUT_GENOME130597.gff.gz
HumGut_15795	3015795	d__Bacteria;p__Firmicutes_C;c__Negativicutes;o__Veillonellales;f__Veillonellaceae;g__Veillonella;s__Veillonella sp905209685	15795	2206	159268	uncultured Veillonella sp.	species	0.817433	159	93.59	1.8	0.3874	1921791	UHGG	MAG	1	4	1	kraken:taxid|3015795|HumGut_15795_22_1	B					GUT_GENOME156655.fna.gz	ftp://ftp.ebi.ac.uk/pub/databases/metagenomics/mgnify_genomes/human-gut/2019_09/all_genomes/MGYG-HGUT-026/MGYG-HGUT-02642/genomes1/GUT_GENOME156655.gff.gz
HumGut_12324	3012324	d__Bacteria;p__Firmicutes_A;c__Clostridia;o__Oscillospirales;f__Oscillospiraceae;g__Faecousia;s__Faecousia sp900547405	12324	1598	172733	uncultured Clostridiales bacterium	species	0.840346	157	86.5	4.7	0.5752	2387077	UHGG	MAG	3	27	1	kraken:taxid|3012324|HumGut_12324_186_1	E					GUT_GENOME213110.fna.gz	ftp://ftp.ebi.ac.uk/pub/databases/metagenomics/mgnify_genomes/human-gut/2019_09/all_genomes/MGYG-HGUT-005/MGYG-HGUT-00500/genomes1/GUT_GENOME213110.gff.gz
HumGut_16418	3016418	d__Bacteria;p__Firmicutes_A;c__Clostridia;o__Oscillospirales;f__Oscillospiraceae;g__Faecousia;s__Faecousia sp900547405	16418	1598	172733	uncultured Clostridiales bacterium	species	0.813327	157	82.66	4.36	0.5904	2048630	UHGG	MAG	1	27	1	kraken:taxid|3016418|HumGut_16418_41_3	E					GUT_GENOME123308.fna.gz	ftp://ftp.ebi.ac.uk/pub/databases/metagenomics/mgnify_genomes/human-gut/2019_09/all_genomes/MGYG-HGUT-005/MGYG-HGUT-00500/genomes1/GUT_GENOME123308.gff.gz
HumGut_21361	3021361	d__Bacteria;p__Firmicutes_C;c__Negativicutes;o__Veillonellales;f__Veillonellaceae;g__Veillonella;s__Veillonella dispar	21361	3373	39778	Veillonella dispar	species	0.780396	157	77.64	4.06	0.386	1613231	UHGG	MAG	1	2	1	kraken:taxid|3021361|HumGut_21361_74_3	B					GUT_GENOME151298.fna.gz	ftp://ftp.ebi.ac.uk/pub/databases/metagenomics/mgnify_genomes/human-gut/2019_09/all_genomes/MGYG-HGUT-026/MGYG-HGUT-02646/genomes1/GUT_GENOME151298.gff.gz
HumGut_22822	3022822	d__Bacteria;p__Firmicutes_C;c__Negativicutes;o__Veillonellales;f__Veillonellaceae;g__Veillonella;s__Veillonella rogosae	22822	1877	1298595	Veillonella rogosae JCM 15642	strain	0.769044	157	100	0	0.3901	2094981	UHGG	MAG	2	45	1	kraken:taxid|3022822|HumGut_22822_2_42	B					GUT_GENOME212317.fna.gz	ftp://ftp.ebi.ac.uk/pub/databases/metagenomics/mgnify_genomes/human-gut/2019_09/all_genomes/MGYG-HGUT-031/MGYG-HGUT-03190/genomes1/GUT_GENOME212317.gff.gz
HumGut_25893	3025893	d__Bacteria;p__Firmicutes_C;c__Negativicutes;o__Veillonellales;f__Megasphaeraceae;g__Megasphaera;s__Megasphaera sp000417505	25893	2057	1273103	Megasphaera sp. NM10	species	0.739357	156	95.21	2	0.5421	2492453	UHGG	MAG	3	586	1	kraken:taxid|3025893|HumGut_25893_220_9	B					GUT_GENOME221443.fna.gz	ftp://ftp.ebi.ac.uk/pub/databases/metagenomics/mgnify_genomes/human-gut/2019_09/all_genomes/MGYG-HGUT-023/MGYG-HGUT-02336/genomes1/GUT_GENOME221443.gff.gz
HumGut_19872	3019872	d__Bacteria;p__Firmicutes_C;c__Negativicutes;o__Veillonellales;f__Veillonellaceae;g__Veillonella;s__Veillonella rogosae	19872	1877	1298595	Veillonella rogosae JCM 15642	strain	0.790937	156	92.76	1.88	0.3915	1876896	UHGG	MAG	1	45	1	kraken:taxid|3019872|HumGut_19872_22_13	B					GUT_GENOME246241.fna.gz	ftp://ftp.ebi.ac.uk/pub/databases/metagenomics/mgnify_genomes/human-gut/2019_09/all_genomes/MGYG-HGUT-031/MGYG-HGUT-03190/genomes1/GUT_GENOME246241.gff.gz
HumGut_25110	3025110	d__Bacteria;p__Firmicutes_C;c__Negativicutes;o__Veillonellales;f__Veillonellaceae;g__Veillonella;s__Veillonella rogosae	25110	1877	1298595	Veillonella rogosae JCM 15642	strain	0.748547	153	90.62	0.6	0.3917	1850994	UHGG	MAG	1	45	1	kraken:taxid|3025110|HumGut_25110_31_12	B					GUT_GENOME207984.fna.gz	ftp://ftp.ebi.ac.uk/pub/databases/metagenomics/mgnify_genomes/human-gut/2019_09/all_genomes/MGYG-HGUT-031/MGYG-HGUT-03190/genomes1/GUT_GENOME207984.gff.gz
HumGut_16466	3016466	d__Bacteria;p__Firmicutes_A;c__Clostridia;o__Oscillospirales;f__Oscillospiraceae;g__Faecousia;s__Faecousia sp900547405	16466	1598	172733	uncultured Clostridiales bacterium	species	0.812976	152	94.77	1.34	0.5704	2431557	UHGG	MAG	1	27	1	kraken:taxid|3016466|HumGut_16466_3_47	E					GUT_GENOME156857.fna.gz	ftp://ftp.ebi.ac.uk/pub/databases/metagenomics/mgnify_genomes/human-gut/2019_09/all_genomes/MGYG-HGUT-005/MGYG-HGUT-00500/genomes1/GUT_GENOME156857.gff.gz
HumGut_17220	3017220	d__Bacteria;p__Firmicutes_A;c__Clostridia;o__Oscillospirales;f__Oscillospiraceae;g__Faecousia;s__Faecousia sp900547405	17220	1598	172733	uncultured Clostridiales bacterium	species	0.807987	152	87.46	3.08	0.5773	2270815	UHGG	MAG	2	27	1	kraken:taxid|3017220|HumGut_17220_175_3	E					GUT_GENOME129626.fna.gz	ftp://ftp.ebi.ac.uk/pub/databases/metagenomics/mgnify_genomes/human-gut/2019_09/all_genomes/MGYG-HGUT-005/MGYG-HGUT-00500/genomes1/GUT_GENOME129626.gff.gz
HumGut_13971	3013971	d__Bacteria;p__Firmicutes_A;c__Clostridia;o__Oscillospirales;f__Oscillospiraceae;g__Faecousia;s__Faecousia sp900547405	13971	1598	172733	uncultured Clostridiales bacterium	species	0.828291	151	96.97	1.34	0.5698	2479432	UHGG	MAG	1	27	1	kraken:taxid|3013971|HumGut_13971_154_3	E					GUT_GENOME247685.fna.gz	ftp://ftp.ebi.ac.uk/pub/databases/metagenomics/mgnify_genomes/human-gut/2019_09/all_genomes/MGYG-HGUT-005/MGYG-HGUT-00500/genomes1/GUT_GENOME247685.gff.gz
HumGut_13745	3013745	d__Bacteria;p__Firmicutes_A;c__Clostridia;o__Lachnospirales;f__Lachnospiraceae;g__Enterocloster;s__Enterocloster clostridioformis	13745	829	1263065	Clostridium clostridioforme CAG:132	species	0.829679	150	84.56	2.68	0.491	4980128	UHGG	MAG	2	200	1	kraken:taxid|3013745|HumGut_13745_250_2	C					GUT_GENOME230190.fna.gz	ftp://ftp.ebi.ac.uk/pub/databases/metagenomics/mgnify_genomes/human-gut/2019_09/all_genomes/MGYG-HGUT-013/MGYG-HGUT-01386/genomes1/GUT_GENOME230190.gff.gz
HumGut_15770	3015770	d__Bacteria;p__Firmicutes_A;c__Clostridia;o__Oscillospirales;f__Oscillospiraceae;g__Faecousia;s__Faecousia sp900547405	15770	1598	172733	uncultured Clostridiales bacterium	species	0.817585	150	84.92	4.31	0.5828	2290049	UHGG	MAG	2	27	1	kraken:taxid|3015770|HumGut_15770_334_3	E					GUT_GENOME236844.fna.gz	ftp://ftp.ebi.ac.uk/pub/databases/metagenomics/mgnify_genomes/human-gut/2019_09/all_genomes/MGYG-HGUT-005/MGYG-HGUT-00500/genomes1/GUT_GENOME236844.gff.gz
HumGut_6378	3006378	d__Bacteria;p__Firmicutes_A;c__Clostridia;o__Oscillospirales;f__Oscillospiraceae;g__Faecousia;s__Faecousia sp900544945	6378	617	172733	uncultured Clostridiales bacterium	species	0.872672	149	93.15	0.86	0.5656	2751433	UHGG	MAG	4	69	1	kraken:taxid|3006378|HumGut_6378_57_3	E					GUT_GENOME236860.fna.gz	ftp://ftp.ebi.ac.uk/pub/databases/metagenomics/mgnify_genomes/human-gut/2019_09/all_genomes/MGYG-HGUT-034/MGYG-HGUT-03409/genomes1/GUT_GENOME236860.gff.gz
HumGut_17141	3017141	d__Bacteria;p__Firmicutes_A;c__Clostridia;o__Oscillospirales;f__Oscillospiraceae;g__Faecousia;s__Faecousia sp900547405	17141	1598	172733	uncultured Clostridiales bacterium	species	0.808615	149	88.69	1.34	0.5779	2068577	UHGG	MAG	1	27	1	kraken:taxid|3017141|HumGut_17141_110_4	E					GUT_GENOME017694.fna.gz	ftp://ftp.ebi.ac.uk/pub/databases/metagenomics/mgnify_genomes/human-gut/2019_09/all_genomes/MGYG-HGUT-005/MGYG-HGUT-00500/genomes1/GUT_GENOME017694.gff.gz
HumGut_24066	3024066	d__Bacteria;p__Firmicutes_C;c__Negativicutes;o__Veillonellales;f__Veillonellaceae;g__Veillonella;s__Veillonella rogosae	24066	1877	1298595	Veillonella rogosae JCM 15642	strain	0.7585	149	61.73	2.1	0.3879	1121869	UHGG	MAG	2	45	1	kraken:taxid|3024066|HumGut_24066_18_9	B					GUT_GENOME244222.fna.gz	ftp://ftp.ebi.ac.uk/pub/databases/metagenomics/mgnify_genomes/human-gut/2019_09/all_genomes/MGYG-HGUT-031/MGYG-HGUT-03190/genomes1/GUT_GENOME244222.gff.gz
HumGut_14688	3014688	d__Bacteria;p__Firmicutes_A;c__Clostridia;o__Lachnospirales;f__Lachnospiraceae;g__Merdisoma;s__Merdisoma sp900066385	14688	232	59620	uncultured Clostridium sp.	species	0.82386	144	79.31	1.5	0.5191	2073570	UHGG	MAG	1	7	1	kraken:taxid|3014688|HumGut_14688_154_4	E					GUT_GENOME097341.fna.gz	ftp://ftp.ebi.ac.uk/pub/databases/metagenomics/mgnify_genomes/human-gut/2019_09/all_genomes/MGYG-HGUT-000/MGYG-HGUT-00051/genomes1/GUT_GENOME097341.gff.gz
HumGut_13954	3013954	d__Bacteria;p__Firmicutes_C;c__Negativicutes;o__Veillonellales;f__Veillonellaceae;g__Veillonella;s__Veillonella rogosae	13954	1877	1298595	Veillonella rogosae JCM 15642	strain	0.828406	144	100	0	0.389492	2176752	RefSeq	Contig	1	45	1	kraken:taxid|3013954|HumGut_13954_4_238	B					GCF_000183505.1_ASM18350v1_genomic.fna.gz	ftp://ftp.ncbi.nlm.nih.gov/genomes/all/GCF/000/183/505/GCF_000183505.1_ASM18350v1/GCF_000183505.1_ASM18350v1_genomic.fna.gz
HumGut_24256	3024256	d__Bacteria;p__Firmicutes_C;c__Negativicutes;o__Veillonellales;f__Veillonellaceae;g__Veillonella;s__Veillonella sp900550175	24256	4028	159268	uncultured Veillonella sp.	species	0.756638	143	90.1	1.2	0.3846	1913729	UHGG	MAG	2	2	1	kraken:taxid|3024256|HumGut_24256_1_113	B					GUT_GENOME005080.fna.gz	ftp://ftp.ebi.ac.uk/pub/databases/metagenomics/mgnify_genomes/human-gut/2019_09/all_genomes/MGYG-HGUT-003/MGYG-HGUT-00311/genomes1/GUT_GENOME005080.gff.gz
HumGut_6778	3006778	d__Bacteria;p__Firmicutes_A;c__Clostridia;o__Oscillospirales;f__Oscillospiraceae;g__Faecousia;s__Faecousia sp900544945	6778	617	172733	uncultured Clostridiales bacterium	species	0.871028	142	97.76	0	0.5604	2827775	UHGG	MAG	4	69	1	kraken:taxid|3006778|HumGut_6778_26_8	E					GUT_GENOME234599.fna.gz	ftp://ftp.ebi.ac.uk/pub/databases/metagenomics/mgnify_genomes/human-gut/2019_09/all_genomes/MGYG-HGUT-034/MGYG-HGUT-03409/genomes1/GUT_GENOME234599.gff.gz
HumGut_9401	3009401	d__Bacteria;p__Firmicutes_A;c__Clostridia;o__Oscillospirales;f__Oscillospiraceae;g__Faecousia;s__Faecousia sp900544945	9401	617	172733	uncultured Clostridiales bacterium	species	0.860674	142	83.25	3.71	0.5724	2488673	UHGG	MAG	1	69	1	kraken:taxid|3009401|HumGut_9401_612_3	E					GUT_GENOME236292.fna.gz	ftp://ftp.ebi.ac.uk/pub/databases/metagenomics/mgnify_genomes/human-gut/2019_09/all_genomes/MGYG-HGUT-034/MGYG-HGUT-03409/genomes1/GUT_GENOME236292.gff.gz
HumGut_10108	3010108	d__Bacteria;p__Firmicutes_A;c__Clostridia;o__Oscillospirales;f__Oscillospiraceae;g__CAG-83;s__CAG-83 sp900552725	10108	1288	172733	uncultured Clostridiales bacterium	species	0.856653	141	93.62	0.67	0.5985	2495318	UHGG	MAG	22	22	1	kraken:taxid|3010108|HumGut_10108_6_68	E					GUT_GENOME024543.fna.gz	ftp://ftp.ebi.ac.uk/pub/databases/metagenomics/mgnify_genomes/human-gut/2019_09/all_genomes/MGYG-HGUT-007/MGYG-HGUT-00703/genomes1/GUT_GENOME024543.gff.gz
HumGut_6998	3006998	d__Bacteria;p__Firmicutes_A;c__Clostridia;o__Oscillospirales;f__Oscillospiraceae;g__Faecousia;s__Faecousia sp900544945	6998	617	172733	uncultured Clostridiales bacterium	species	0.870143	140	99.11	0	0.5653	2672842	UHGG	MAG	2	69	1	kraken:taxid|3006998|HumGut_6998_166_26	E					GUT_GENOME232404.fna.gz	ftp://ftp.ebi.ac.uk/pub/databases/metagenomics/mgnify_genomes/human-gut/2019_09/all_genomes/MGYG-HGUT-034/MGYG-HGUT-03409/genomes1/GUT_GENOME232404.gff.gz
HumGut_8655	3008655	d__Bacteria;p__Firmicutes_A;c__Clostridia;o__Oscillospirales;f__Oscillospiraceae;g__Faecousia;s__Faecousia sp900544945	8655	617	172733	uncultured Clostridiales bacterium	species	0.864014	139	94.41	3.36	0.5725	2482606	UHGG	MAG	2	69	1	kraken:taxid|3008655|HumGut_8655_312_7	E					GUT_GENOME232970.fna.gz	ftp://ftp.ebi.ac.uk/pub/databases/metagenomics/mgnify_genomes/human-gut/2019_09/all_genomes/MGYG-HGUT-034/MGYG-HGUT-03409/genomes1/GUT_GENOME232970.gff.gz
HumGut_18895	3018895	d__Bacteria;p__Firmicutes_A;c__Clostridia;o__Oscillospirales;f__Oscillospiraceae;g__Faecousia;s__Faecousia sp900547405	18895	1598	172733	uncultured Clostridiales bacterium	species	0.797444	139	95.65	0.84	0.5731	2379768	UHGG	MAG	2	27	1	kraken:taxid|3018895|HumGut_18895_21_15	E					GUT_GENOME013499.fna.gz	ftp://ftp.ebi.ac.uk/pub/databases/metagenomics/mgnify_genomes/human-gut/2019_09/all_genomes/MGYG-HGUT-005/MGYG-HGUT-00500/genomes1/GUT_GENOME013499.gff.gz
HumGut_18272	3018272	d__Bacteria;p__Firmicutes_A;c__Clostridia;o__Oscillospirales;f__Oscillospiraceae;g__Faecousia;s__Faecousia sp900547405	18272	1598	172733	uncultured Clostridiales bacterium	species	0.801363	138	76.49	3.13	0.5738	2060161	UHGG	MAG	1	27	1	kraken:taxid|3018272|HumGut_18272_128_5	E					GUT_GENOME232485.fna.gz	ftp://ftp.ebi.ac.uk/pub/databases/metagenomics/mgnify_genomes/human-gut/2019_09/all_genomes/MGYG-HGUT-005/MGYG-HGUT-00500/genomes1/GUT_GENOME232485.gff.gz
HumGut_24091	3024091	d__Bacteria;p__Firmicutes_C;c__Negativicutes;o__Veillonellales;f__Veillonellaceae;g__Veillonella;s__Veillonella rogosae	24091	1877	1298595	Veillonella rogosae JCM 15642	strain	0.758241	138	99.4	0	0.3891	2119661	UHGG	MAG	2	45	1	kraken:taxid|3024091|HumGut_24091_13_1	B					GUT_GENOME171455.fna.gz	ftp://ftp.ebi.ac.uk/pub/databases/metagenomics/mgnify_genomes/human-gut/2019_09/all_genomes/MGYG-HGUT-031/MGYG-HGUT-03190/genomes1/GUT_GENOME171455.gff.gz
HumGut_24547	3024547	d__Bacteria;p__Firmicutes_C;c__Negativicutes;o__Veillonellales;f__Veillonellaceae;g__Veillonella;s__Veillonella sp900552445	24547	3478	159268	uncultured Veillonella sp.	species	0.754021	138	55.51	0.72	0.3979	984381	UHGG	MAG	1	4	1	kraken:taxid|3024547|HumGut_24547_5_1	B					GUT_GENOME036934.fna.gz	ftp://ftp.ebi.ac.uk/pub/databases/metagenomics/mgnify_genomes/human-gut/2019_09/all_genomes/MGYG-HGUT-026/MGYG-HGUT-02618/genomes1/GUT_GENOME036934.gff.gz
HumGut_17280	3017280	d__Bacteria;p__Firmicutes_A;c__Clostridia;o__Lachnospirales;f__Lachnospiraceae;g__Pseudolachnospira;s__	17280	2487	657324	Butyrivibrio fibrisolvens 16/4	strain	0.807676	137	89.1	2.22	0.5141	2338298	UHGG	MAG	2	2	2	kraken:taxid|3017280|HumGut_17280_66_4	B	kraken:taxid|3017280|HumGut_17280_89_5	E			GUT_GENOME126012.fna.gz	ftp://ftp.ebi.ac.uk/pub/databases/metagenomics/mgnify_genomes/human-gut/2019_09/all_genomes/MGYG-HGUT-020/MGYG-HGUT-02075/genomes1/GUT_GENOME126012.gff.gz
HumGut_11782	3011782	d__Bacteria;p__Firmicutes_A;c__Clostridia;o__Oscillospirales;f__Acutalibacteraceae;g__UMGS1071;s__UMGS1071 sp900541905	11782	1489	541003	uncultured Ruminococcaceae bacterium	species	0.844726	137	71.21	2.46	0.3937	1641668	UHGG	MAG	6	31	1	kraken:taxid|3011782|HumGut_11782_115_4	B					GUT_GENOME174595.fna.gz	ftp://ftp.ebi.ac.uk/pub/databases/metagenomics/mgnify_genomes/human-gut/2019_09/all_genomes/MGYG-HGUT-041/MGYG-HGUT-04115/genomes1/GUT_GENOME174595.gff.gz
HumGut_15091	3015091	d__Bacteria;p__Firmicutes_A;c__Clostridia;o__Oscillospirales;f__Oscillospiraceae;g__Faecousia;s__Faecousia sp900544945	15091	617	172733	uncultured Clostridiales bacterium	species	0.821408	137	79.56	1.01	0.5808	1602630	UHGG	MAG	1	69	1	kraken:taxid|3015091|HumGut_15091_6_7	E					GUT_GENOME011118.fna.gz	ftp://ftp.ebi.ac.uk/pub/databases/metagenomics/mgnify_genomes/human-gut/2019_09/all_genomes/MGYG-HGUT-034/MGYG-HGUT-03409/genomes1/GUT_GENOME011118.gff.gz
HumGut_10824	3010824	d__Bacteria;p__Firmicutes_A;c__Clostridia;o__Oscillospirales;f__Oscillospiraceae;g__Faecousia;s__Faecousia sp900544945	10824	617	172733	uncultured Clostridiales bacterium	species	0.851735	136	91.72	0.67	0.5679	2247079	UHGG	MAG	4	69	1	kraken:taxid|3010824|HumGut_10824_153_12	E					GUT_GENOME233440.fna.gz	ftp://ftp.ebi.ac.uk/pub/databases/metagenomics/mgnify_genomes/human-gut/2019_09/all_genomes/MGYG-HGUT-034/MGYG-HGUT-03409/genomes1/GUT_GENOME233440.gff.gz
HumGut_17621	3017621	d__Bacteria;p__Firmicutes_A;c__Clostridia;o__Oscillospirales;f__Oscillospiraceae;g__Faecousia;s__Faecousia sp900544945	17621	617	172733	uncultured Clostridiales bacterium	species	0.805515	136	73.15	3.44	0.5781	1534530	UHGG	MAG	1	69	1	kraken:taxid|3017621|HumGut_17621_206_1	E					GUT_GENOME011901.fna.gz	ftp://ftp.ebi.ac.uk/pub/databases/metagenomics/mgnify_genomes/human-gut/2019_09/all_genomes/MGYG-HGUT-034/MGYG-HGUT-03409/genomes1/GUT_GENOME011901.gff.gz
HumGut_14393	3014393	d__Bacteria;p__Firmicutes_C;c__Negativicutes;o__Veillonellales;f__Veillonellaceae;g__Veillonella;s__Veillonella rogosae	14393	1877	1298595	Veillonella rogosae JCM 15642	strain	0.825453	136	100	0	0.38909	2187106	RefSeq	Contig	1	45	1	kraken:taxid|3014393|HumGut_14393_15_4	B					GCF_002959775.1_ASM295977v1_genomic.fna.gz	ftp://ftp.ncbi.nlm.nih.gov/genomes/all/GCF/002/959/775/GCF_002959775.1_ASM295977v1/GCF_002959775.1_ASM295977v1_genomic.fna.gz
HumGut_17988	3017988	d__Bacteria;p__Firmicutes_A;c__Clostridia;o__Oscillospirales;f__Oscillospiraceae;g__Faecousia;s__Faecousia sp900547405	17988	1598	172733	uncultured Clostridiales bacterium	species	0.80326	135	87.8	1.9	0.5727	2491095	UHGG	MAG	2	27	1	kraken:taxid|3017988|HumGut_17988_369_1	E					GUT_GENOME140020.fna.gz	ftp://ftp.ebi.ac.uk/pub/databases/metagenomics/mgnify_genomes/human-gut/2019_09/all_genomes/MGYG-HGUT-005/MGYG-HGUT-00500/genomes1/GUT_GENOME140020.gff.gz
HumGut_4203	3004203	d__Bacteria;p__Firmicutes_A;c__Clostridia;o__Lachnospirales;f__Lachnospiraceae;g__Schaedlerella;s__Schaedlerella sp900066545	4203	224	2292892	Firmicutes bacterium AM31-12AC	species	0.886346	134	98.83	0.1	0.3866	3688237	UHGG	Isolate	5	23	1	kraken:taxid|3004203|HumGut_4203_13_36	C					GUT_GENOME140316.fna.gz	ftp://ftp.ebi.ac.uk/pub/databases/metagenomics/mgnify_genomes/human-gut/2019_09/all_genomes/MGYG-HGUT-002/MGYG-HGUT-00268/genomes1/GUT_GENOME140316.gff.gz
HumGut_10280	3010280	d__Bacteria;p__Firmicutes_A;c__Clostridia;o__Oscillospirales;f__Oscillospiraceae;g__Faecousia;s__Faecousia sp900544945	10280	617	172733	uncultured Clostridiales bacterium	species	0.85551	134	86.4	1.81	0.5719	2032032	UHGG	MAG	2	69	1	kraken:taxid|3010280|HumGut_10280_204_12	E					GUT_GENOME232992.fna.gz	ftp://ftp.ebi.ac.uk/pub/databases/metagenomics/mgnify_genomes/human-gut/2019_09/all_genomes/MGYG-HGUT-034/MGYG-HGUT-03409/genomes1/GUT_GENOME232992.gff.gz
HumGut_18085	3018085	d__Bacteria;p__Firmicutes_A;c__Clostridia;o__Oscillospirales;f__Oscillospiraceae;g__Faecousia;s__Faecousia sp900547405	18085	1598	172733	uncultured Clostridiales bacterium	species	0.802534	133	96.32	2.01	0.5719	2558286	UHGG	MAG	1	27	1	kraken:taxid|3018085|HumGut_18085_48_1	E					GUT_GENOME013017.fna.gz	ftp://ftp.ebi.ac.uk/pub/databases/metagenomics/mgnify_genomes/human-gut/2019_09/all_genomes/MGYG-HGUT-005/MGYG-HGUT-00500/genomes1/GUT_GENOME013017.gff.gz
HumGut_22613	3022613	d__Bacteria;p__Firmicutes_C;c__Negativicutes;o__Veillonellales;f__Veillonellaceae;g__Veillonella;s__Veillonella rogosae	22613	1877	1298595	Veillonella rogosae JCM 15642	strain	0.770917	133	98.6	0	0.3901	2093892	UHGG	MAG	2	45	1	kraken:taxid|3022613|HumGut_22613_1_32	B					GUT_GENOME065634.fna.gz	ftp://ftp.ebi.ac.uk/pub/databases/metagenomics/mgnify_genomes/human-gut/2019_09/all_genomes/MGYG-HGUT-031/MGYG-HGUT-03190/genomes1/GUT_GENOME065634.gff.gz
HumGut_13333	3013333	d__Bacteria;p__Firmicutes_A;c__Clostridia;o__Oscillospirales;f__Oscillospiraceae;g__Faecousia;s__Faecousia sp900544945	13333	617	172733	uncultured Clostridiales bacterium	species	0.832854	132	94.62	1.34	0.5785	2041096	UHGG	MAG	1	69	1	kraken:taxid|3013333|HumGut_13333_46_3	E					GUT_GENOME124003.fna.gz	ftp://ftp.ebi.ac.uk/pub/databases/metagenomics/mgnify_genomes/human-gut/2019_09/all_genomes/MGYG-HGUT-034/MGYG-HGUT-03409/genomes1/GUT_GENOME124003.gff.gz
HumGut_16722	3016722	d__Bacteria;p__Firmicutes_A;c__Clostridia;o__Oscillospirales;f__Oscillospiraceae;g__Faecousia;s__Faecousia sp900544945	16722	617	172733	uncultured Clostridiales bacterium	species	0.811354	132	54.89	0	0.5798	1098545	UHGG	MAG	1	69	1	kraken:taxid|3016722|HumGut_16722_7_3	E					GUT_GENOME011817.fna.gz	ftp://ftp.ebi.ac.uk/pub/databases/metagenomics/mgnify_genomes/human-gut/2019_09/all_genomes/MGYG-HGUT-034/MGYG-HGUT-03409/genomes1/GUT_GENOME011817.gff.gz
HumGut_13879	3013879	d__Bacteria;p__Firmicutes_A;c__Clostridia;o__Oscillospirales;f__Oscillospiraceae;g__Faecousia;s__Faecousia sp900544945	13879	617	172733	uncultured Clostridiales bacterium	species	0.82884	129	96.63	2.75	0.5742	2127023	UHGG	MAG	5	69	1	kraken:taxid|3013879|HumGut_13879_44_6	E					GUT_GENOME041868.fna.gz	ftp://ftp.ebi.ac.uk/pub/databases/metagenomics/mgnify_genomes/human-gut/2019_09/all_genomes/MGYG-HGUT-034/MGYG-HGUT-03409/genomes1/GUT_GENOME041868.gff.gz
HumGut_16430	3016430	d__Bacteria;p__Firmicutes_A;c__Clostridia;o__Oscillospirales;f__Oscillospiraceae;g__Faecousia;s__Faecousia sp900544945	16430	617	172733	uncultured Clostridiales bacterium	species	0.813226	128	81.26	2.35	0.5777	1727088	UHGG	MAG	1	69	1	kraken:taxid|3016430|HumGut_16430_92_3	E					GUT_GENOME013924.fna.gz	ftp://ftp.ebi.ac.uk/pub/databases/metagenomics/mgnify_genomes/human-gut/2019_09/all_genomes/MGYG-HGUT-034/MGYG-HGUT-03409/genomes1/GUT_GENOME013924.gff.gz
HumGut_16737	3016737	d__Bacteria;p__Firmicutes_A;c__Clostridia;o__Oscillospirales;f__Oscillospiraceae;g__Faecousia;s__Faecousia sp900544945	16737	617	172733	uncultured Clostridiales bacterium	species	0.811244	128	93.04	1.51	0.5751	1915534	UHGG	MAG	1	69	1	kraken:taxid|3016737|HumGut_16737_7_11	E					GUT_GENOME257962.fna.gz	ftp://ftp.ebi.ac.uk/pub/databases/metagenomics/mgnify_genomes/human-gut/2019_09/all_genomes/MGYG-HGUT-034/MGYG-HGUT-03409/genomes1/GUT_GENOME257962.gff.gz
HumGut_14226	3014226	d__Bacteria;p__Firmicutes_A;c__Clostridia;o__Oscillospirales;f__Oscillospiraceae;g__Faecousia;s__Faecousia sp900544945	14226	617	172733	uncultured Clostridiales bacterium	species	0.826663	127	84.48	0.67	0.5714	2023308	UHGG	MAG	5	69	1	kraken:taxid|3014226|HumGut_14226_56_3	E					GUT_GENOME039614.fna.gz	ftp://ftp.ebi.ac.uk/pub/databases/metagenomics/mgnify_genomes/human-gut/2019_09/all_genomes/MGYG-HGUT-034/MGYG-HGUT-03409/genomes1/GUT_GENOME039614.gff.gz
HumGut_16586	3016586	d__Bacteria;p__Firmicutes_A;c__Clostridia;o__Oscillospirales;f__Oscillospiraceae;g__Faecousia;s__Faecousia sp900544945	16586	617	172733	uncultured Clostridiales bacterium	species	0.812211	127	77.23	1.13	0.5784	1708090	UHGG	MAG	1	69	1	kraken:taxid|3016586|HumGut_16586_8_3	E					GUT_GENOME122549.fna.gz	ftp://ftp.ebi.ac.uk/pub/databases/metagenomics/mgnify_genomes/human-gut/2019_09/all_genomes/MGYG-HGUT-034/MGYG-HGUT-03409/genomes1/GUT_GENOME122549.gff.gz
HumGut_16220	3016220	d__Bacteria;p__Firmicutes_A;c__Clostridia;o__Oscillospirales;f__Oscillospiraceae;g__Faecousia;s__Faecousia sp900544945	16220	617	172733	uncultured Clostridiales bacterium	species	0.814779	126	91.05	1.23	0.5727	2115962	UHGG	MAG	2	69	1	kraken:taxid|3016220|HumGut_16220_242_3	E					GUT_GENOME087108.fna.gz	ftp://ftp.ebi.ac.uk/pub/databases/metagenomics/mgnify_genomes/human-gut/2019_09/all_genomes/MGYG-HGUT-034/MGYG-HGUT-03409/genomes1/GUT_GENOME087108.gff.gz
HumGut_25985	3025985	d__Bacteria;p__Firmicutes_C;c__Negativicutes;o__Veillonellales;f__Veillonellaceae;g__Veillonella;s__Veillonella rogosae	25985	1877	1298595	Veillonella rogosae JCM 15642	strain	0.738233	126	50.86	0	0.385	1693097	UHGG	MAG	1	45	1	kraken:taxid|3025985|HumGut_25985_20_1	B					GUT_GENOME003563.fna.gz	ftp://ftp.ebi.ac.uk/pub/databases/metagenomics/mgnify_genomes/human-gut/2019_09/all_genomes/MGYG-HGUT-031/MGYG-HGUT-03190/genomes1/GUT_GENOME003563.gff.gz
HumGut_11579	3011579	d__Bacteria;p__Firmicutes_A;c__Clostridia;o__Oscillospirales;f__Oscillospiraceae;g__CAG-83;s__CAG-83 sp900757415	11579	1486	1262992	Firmicutes bacterium CAG:83	species	0.846145	125	65.34	2.99	0.5822	1959654	UHGG	MAG	2	3	1	kraken:taxid|3011579|HumGut_11579_214_40	E					GUT_GENOME084598.fna.gz	ftp://ftp.ebi.ac.uk/pub/databases/metagenomics/mgnify_genomes/human-gut/2019_09/all_genomes/MGYG-HGUT-007/MGYG-HGUT-00713/genomes1/GUT_GENOME084598.gff.gz
HumGut_14883	3014883	d__Bacteria;p__Firmicutes_A;c__Clostridia;o__Oscillospirales;f__Oscillospiraceae;g__Faecousia;s__Faecousia sp900544405	14883	2044	172733	uncultured Clostridiales bacterium	species	0.822693	125	91.72	0	0.5806	2127257	UHGG	MAG	10	18	1	kraken:taxid|3014883|HumGut_14883_44_6	E					GUT_GENOME038196.fna.gz	ftp://ftp.ebi.ac.uk/pub/databases/metagenomics/mgnify_genomes/human-gut/2019_09/all_genomes/MGYG-HGUT-032/MGYG-HGUT-03293/genomes1/GUT_GENOME038196.gff.gz
HumGut_9644	3009644	d__Bacteria;p__Firmicutes_A;c__Clostridia;o__Oscillospirales;f__Oscillospiraceae;g__Faecousia;s__Faecousia sp900544945	9644	617	172733	uncultured Clostridiales bacterium	species	0.859445	125	87.7	0	0.5675	2434542	UHGG	MAG	2	69	1	kraken:taxid|3009644|HumGut_9644_46_3	E					GUT_GENOME215264.fna.gz	ftp://ftp.ebi.ac.uk/pub/databases/metagenomics/mgnify_genomes/human-gut/2019_09/all_genomes/MGYG-HGUT-034/MGYG-HGUT-03409/genomes1/GUT_GENOME215264.gff.gz
HumGut_14470	3014470	d__Bacteria;p__Firmicutes_A;c__Clostridia;o__Oscillospirales;f__Oscillospiraceae;g__Faecousia;s__Faecousia sp900544945	14470	617	172733	uncultured Clostridiales bacterium	species	0.824988	125	88.73	2.68	0.5735	2086751	UHGG	MAG	3	69	1	kraken:taxid|3014470|HumGut_14470_117_3	E					GUT_GENOME069884.fna.gz	ftp://ftp.ebi.ac.uk/pub/databases/metagenomics/mgnify_genomes/human-gut/2019_09/all_genomes/MGYG-HGUT-034/MGYG-HGUT-03409/genomes1/GUT_GENOME069884.gff.gz
HumGut_17091	3017091	d__Bacteria;p__Firmicutes_A;c__Clostridia;o__Oscillospirales;f__Oscillospiraceae;g__Faecousia;s__Faecousia sp900544945	17091	617	172733	uncultured Clostridiales bacterium	species	0.808992	125	92.24	0.43	0.5745	2006058	UHGG	MAG	1	69	1	kraken:taxid|3017091|HumGut_17091_30_10	E					GUT_GENOME011756.fna.gz	ftp://ftp.ebi.ac.uk/pub/databases/metagenomics/mgnify_genomes/human-gut/2019_09/all_genomes/MGYG-HGUT-034/MGYG-HGUT-03409/genomes1/GUT_GENOME011756.gff.gz
HumGut_22406	3022406	d__Bacteria;p__Firmicutes_A;c__Clostridia;o__Peptostreptococcales;f__Peptostreptococcaceae;g__Terrisporobacter;s__Terrisporobacter sp900557165	22406	3642	59620	uncultured Clostridium sp.	species	0.772422	125	75	0	0.2775	3756157	UHGG	MAG	6	6	2	kraken:taxid|3022406|HumGut_22406_73_1	E	kraken:taxid|3022406|HumGut_22406_200_6	C			GUT_GENOME260170.fna.gz	ftp://ftp.ebi.ac.uk/pub/databases/metagenomics/mgnify_genomes/human-gut/2019_09/all_genomes/MGYG-HGUT-042/MGYG-HGUT-04232/genomes1/GUT_GENOME260170.gff.gz
HumGut_13182	3013182	d__Bacteria;p__Firmicutes_A;c__Clostridia;o__Lachnospirales;f__Lachnospiraceae;g__Enterocloster;s__Enterocloster aldenensis	13182	1354	358742	Clostridium aldenense	species	0.833842	124	99.37	3.34	0.4919	6740239	UHGG	Isolate	3	82	1	kraken:taxid|3013182|HumGut_13182_10_181	C					GUT_GENOME001743.fna.gz	ftp://ftp.ebi.ac.uk/pub/databases/metagenomics/mgnify_genomes/human-gut/2019_09/all_genomes/MGYG-HGUT-001/MGYG-HGUT-00179/genomes1/GUT_GENOME001743.gff.gz
HumGut_13650	3013650	d__Bacteria;p__Firmicutes_A;c__Clostridia;o__Oscillospirales;f__Oscillospiraceae;g__Faecousia;s__Faecousia sp900544945	13650	617	172733	uncultured Clostridiales bacterium	species	0.830374	124	85.64	0.56	0.5694	2145914	UHGG	MAG	3	69	1	kraken:taxid|3013650|HumGut_13650_6_9	E					GUT_GENOME238920.fna.gz	ftp://ftp.ebi.ac.uk/pub/databases/metagenomics/mgnify_genomes/human-gut/2019_09/all_genomes/MGYG-HGUT-034/MGYG-HGUT-03409/genomes1/GUT_GENOME238920.gff.gz
HumGut_13922	3013922	d__Bacteria;p__Firmicutes_A;c__Clostridia;o__Oscillospirales;f__Oscillospiraceae;g__Faecousia;s__Faecousia sp900544945	13922	617	172733	uncultured Clostridiales bacterium	species	0.828589	124	80.56	1.96	0.571	2121588	UHGG	MAG	2	69	1	kraken:taxid|3013922|HumGut_13922_80_7	E					GUT_GENOME170639.fna.gz	ftp://ftp.ebi.ac.uk/pub/databases/metagenomics/mgnify_genomes/human-gut/2019_09/all_genomes/MGYG-HGUT-034/MGYG-HGUT-03409/genomes1/GUT_GENOME170639.gff.gz
HumGut_17332	3017332	d__Bacteria;p__Firmicutes_A;c__Clostridia;o__Oscillospirales;f__Oscillospiraceae;g__Faecousia;s__Faecousia sp900544945	17332	617	172733	uncultured Clostridiales bacterium	species	0.807392	124	94.37	0	0.57	2254360	UHGG	MAG	1	69	1	kraken:taxid|3017332|HumGut_17332_30_7	E					GUT_GENOME018636.fna.gz	ftp://ftp.ebi.ac.uk/pub/databases/metagenomics/mgnify_genomes/human-gut/2019_09/all_genomes/MGYG-HGUT-034/MGYG-HGUT-03409/genomes1/GUT_GENOME018636.gff.gz
HumGut_16678	3016678	d__Bacteria;p__Firmicutes_A;c__Clostridia;o__Oscillospirales;f__Oscillospiraceae;g__Faecousia;s__Faecousia sp900544945	16678	617	172733	uncultured Clostridiales bacterium	species	0.811605	123	95.69	2.35	0.5721	2118759	UHGG	MAG	1	69	1	kraken:taxid|3016678|HumGut_16678_32_8	E					GUT_GENOME012596.fna.gz	ftp://ftp.ebi.ac.uk/pub/databases/metagenomics/mgnify_genomes/human-gut/2019_09/all_genomes/MGYG-HGUT-034/MGYG-HGUT-03409/genomes1/GUT_GENOME012596.gff.gz
HumGut_15385	3015385	d__Bacteria;p__Firmicutes_A;c__Clostridia;o__Oscillospirales;f__Oscillospiraceae;g__Faecousia;s__Faecousia sp900544945	15385	617	172733	uncultured Clostridiales bacterium	species	0.819802	122	83.9	4.59	0.5702	1968268	UHGG	MAG	1	69	1	kraken:taxid|3015385|HumGut_15385_1_17	E					GUT_GENOME018567.fna.gz	ftp://ftp.ebi.ac.uk/pub/databases/metagenomics/mgnify_genomes/human-gut/2019_09/all_genomes/MGYG-HGUT-034/MGYG-HGUT-03409/genomes1/GUT_GENOME018567.gff.gz
HumGut_14605	3014605	d__Bacteria;p__Firmicutes_A;c__Clostridia;o__Oscillospirales;f__Oscillospiraceae;g__Faecousia;s__Faecousia sp900544945	14605	617	172733	uncultured Clostridiales bacterium	species	0.824321	121	91.73	1.85	0.57	2203878	UHGG	MAG	2	69	1	kraken:taxid|3014605|HumGut_14605_32_8	E					GUT_GENOME015744.fna.gz	ftp://ftp.ebi.ac.uk/pub/databases/metagenomics/mgnify_genomes/human-gut/2019_09/all_genomes/MGYG-HGUT-034/MGYG-HGUT-03409/genomes1/GUT_GENOME015744.gff.gz
HumGut_14676	3014676	d__Bacteria;p__Firmicutes_A;c__Clostridia;o__Oscillospirales;f__Oscillospiraceae;g__Faecousia;s__Faecousia sp900544945	14676	617	172733	uncultured Clostridiales bacterium	species	0.823948	121	87.6	3.64	0.5722	2078990	UHGG	MAG	1	69	1	kraken:taxid|3014676|HumGut_14676_139_3	E					GUT_GENOME015186.fna.gz	ftp://ftp.ebi.ac.uk/pub/databases/metagenomics/mgnify_genomes/human-gut/2019_09/all_genomes/MGYG-HGUT-034/MGYG-HGUT-03409/genomes1/GUT_GENOME015186.gff.gz
HumGut_24470	3024470	d__Bacteria;p__Firmicutes_C;c__Negativicutes;o__Selenomonadales;f__Selenomonadaceae;g__Mitsuokella;s__Mitsuokella jalaludinii	24470	2395	1410665	Mitsuokella jalaludinii DSM 13811	strain	0.754684	120	86.07	1.71	0.591	2039639	UHGG	MAG	1	212	1	kraken:taxid|3024470|HumGut_24470_177_2	B					GUT_GENOME245922.fna.gz	ftp://ftp.ebi.ac.uk/pub/databases/metagenomics/mgnify_genomes/human-gut/2019_09/all_genomes/MGYG-HGUT-000/MGYG-HGUT-00027/genomes1/GUT_GENOME245922.gff.gz
HumGut_25566	3025566	d__Bacteria;p__Firmicutes_C;c__Negativicutes;o__Selenomonadales;f__Selenomonadaceae;g__Mitsuokella;s__Mitsuokella jalaludinii	25566	2395	1410665	Mitsuokella jalaludinii DSM 13811	strain	0.743467	120	77.35	0.78	0.5943	1745631	UHGG	MAG	2	212	1	kraken:taxid|3025566|HumGut_25566_91_3	B					GUT_GENOME093681.fna.gz	ftp://ftp.ebi.ac.uk/pub/databases/metagenomics/mgnify_genomes/human-gut/2019_09/all_genomes/MGYG-HGUT-000/MGYG-HGUT-00027/genomes1/GUT_GENOME093681.gff.gz
HumGut_15377	3015377	d__Bacteria;p__Firmicutes_A;c__Clostridia;o__Oscillospirales;f__Oscillospiraceae;g__Faecousia;s__Faecousia sp900544945	15377	617	172733	uncultured Clostridiales bacterium	species	0.81985	119	90.15	2.01	0.5729	2018555	UHGG	MAG	1	69	1	kraken:taxid|3015377|HumGut_15377_69_3	E					GUT_GENOME139922.fna.gz	ftp://ftp.ebi.ac.uk/pub/databases/metagenomics/mgnify_genomes/human-gut/2019_09/all_genomes/MGYG-HGUT-034/MGYG-HGUT-03409/genomes1/GUT_GENOME139922.gff.gz
HumGut_19131	3019131	d__Bacteria;p__Firmicutes_C;c__Negativicutes;o__Selenomonadales;f__Selenomonadaceae;g__Mitsuokella;s__Mitsuokella jalaludinii	19131	2395	1410665	Mitsuokella jalaludinii DSM 13811	strain	0.796055	119	89.27	2.79	0.5891	1964588	UHGG	MAG	28	212	1	kraken:taxid|3019131|HumGut_19131_29_14	B					GUT_GENOME055433.fna.gz	ftp://ftp.ebi.ac.uk/pub/databases/metagenomics/mgnify_genomes/human-gut/2019_09/all_genomes/MGYG-HGUT-000/MGYG-HGUT-00027/genomes1/GUT_GENOME055433.gff.gz
HumGut_23450	3023450	d__Bacteria;p__Firmicutes_C;c__Negativicutes;o__Selenomonadales;f__Selenomonadaceae;g__Mitsuokella;s__Mitsuokella jalaludinii	23450	2395	1410665	Mitsuokella jalaludinii DSM 13811	strain	0.76389	119	77.02	0.55	0.6149	1483766	UHGG	MAG	1	212	1	kraken:taxid|3023450|HumGut_23450_88_1	B					GUT_GENOME220153.fna.gz	ftp://ftp.ebi.ac.uk/pub/databases/metagenomics/mgnify_genomes/human-gut/2019_09/all_genomes/MGYG-HGUT-000/MGYG-HGUT-00027/genomes1/GUT_GENOME220153.gff.gz
HumGut_25520	3025520	d__Bacteria;p__Firmicutes_C;c__Negativicutes;o__Selenomonadales;f__Selenomonadaceae;g__Mitsuokella;s__Mitsuokella jalaludinii	25520	2395	1410665	Mitsuokella jalaludinii DSM 13811	strain	0.74404	119	95.17	2.57	0.5894	2107092	UHGG	MAG	1	212	1	kraken:taxid|3025520|HumGut_25520_395_4	B					GUT_GENOME069407.fna.gz	ftp://ftp.ebi.ac.uk/pub/databases/metagenomics/mgnify_genomes/human-gut/2019_09/all_genomes/MGYG-HGUT-000/MGYG-HGUT-00027/genomes1/GUT_GENOME069407.gff.gz
HumGut_16787	3016787	d__Bacteria;p__Firmicutes_A;c__Clostridia;o__Oscillospirales;f__Oscillospiraceae;g__Faecousia;s__Faecousia sp900544945	16787	617	172733	uncultured Clostridiales bacterium	species	0.810986	118	66.17	0.89	0.5711	1601435	UHGG	MAG	2	69	1	kraken:taxid|3016787|HumGut_16787_91_3	E					GUT_GENOME235698.fna.gz	ftp://ftp.ebi.ac.uk/pub/databases/metagenomics/mgnify_genomes/human-gut/2019_09/all_genomes/MGYG-HGUT-034/MGYG-HGUT-03409/genomes1/GUT_GENOME235698.gff.gz
HumGut_15050	3015050	d__Bacteria;p__Firmicutes_A;c__Clostridia;o__Oscillospirales;f__Oscillospiraceae;g__Faecousia;s__Faecousia sp900544945	15050	617	172733	uncultured Clostridiales bacterium	species	0.82166	116	86	4.25	0.5713	2207450	UHGG	MAG	2	69	1	kraken:taxid|3015050|HumGut_15050_86_12	E					GUT_GENOME236386.fna.gz	ftp://ftp.ebi.ac.uk/pub/databases/metagenomics/mgnify_genomes/human-gut/2019_09/all_genomes/MGYG-HGUT-034/MGYG-HGUT-03409/genomes1/GUT_GENOME236386.gff.gz
HumGut_17913	3017913	d__Bacteria;p__Firmicutes_C;c__Negativicutes;o__Selenomonadales;f__Selenomonadaceae;g__Mitsuokella;s__Mitsuokella jalaludinii	17913	2395	1410665	Mitsuokella jalaludinii DSM 13811	strain	0.803671	116	83.85	0.27	0.5924	1869733	UHGG	MAG	21	212	1	kraken:taxid|3017913|HumGut_17913_166_2	B					GUT_GENOME204310.fna.gz	ftp://ftp.ebi.ac.uk/pub/databases/metagenomics/mgnify_genomes/human-gut/2019_09/all_genomes/MGYG-HGUT-000/MGYG-HGUT-00027/genomes1/GUT_GENOME204310.gff.gz
HumGut_13055	3013055	d__Bacteria;p__Firmicutes_A;c__Clostridia;o__Lachnospirales;f__Lachnospiraceae;g__Enterocloster;s__Enterocloster clostridioformis	13055	829	1263065	Clostridium clostridioforme CAG:132	species	0.834662	115	99.322	1.27119	0.480996	6967840	RefSeq	Contig	13	200	1	kraken:taxid|3013055|HumGut_13055_200_39	C					GCF_010206185.1_ASM1020618v1_genomic.fna.gz	ftp://ftp.ncbi.nlm.nih.gov/genomes/all/GCF/010/206/185/GCF_010206185.1_ASM1020618v1/GCF_010206185.1_ASM1020618v1_genomic.fna.gz
HumGut_5268	3005268	d__Bacteria;p__Firmicutes_A;c__Clostridia;o__Lachnospirales;f__Lachnospiraceae;g__Limivivens;s__Limivivens sp900066135	5268	428	2292287	Blautia sp. OF03-15BH	species	0.878146	115	99.37	0.12	0.4568	3996731	UHGG	Isolate	7	7	1	kraken:taxid|3005268|HumGut_5268_1_54	E					GUT_GENOME000114.fna.gz	ftp://ftp.ebi.ac.uk/pub/databases/metagenomics/mgnify_genomes/human-gut/2019_09/all_genomes/MGYG-HGUT-022/MGYG-HGUT-02271/genomes1/GUT_GENOME000114.gff.gz
HumGut_17512	3017512	d__Bacteria;p__Firmicutes_A;c__Clostridia;o__Oscillospirales;f__Oscillospiraceae;g__Faecousia;s__Faecousia sp900544405	17512	2044	172733	uncultured Clostridiales bacterium	species	0.806171	115	94.59	4.68	0.5839	2174303	UHGG	MAG	4	18	1	kraken:taxid|3017512|HumGut_17512_148_3	E					GUT_GENOME015626.fna.gz	ftp://ftp.ebi.ac.uk/pub/databases/metagenomics/mgnify_genomes/human-gut/2019_09/all_genomes/MGYG-HGUT-032/MGYG-HGUT-03293/genomes1/GUT_GENOME015626.gff.gz
HumGut_16772	3016772	d__Bacteria;p__Firmicutes_C;c__Negativicutes;o__Selenomonadales;f__Selenomonadaceae;g__Mitsuokella;s__Mitsuokella jalaludinii	16772	2395	1410665	Mitsuokella jalaludinii DSM 13811	strain	0.811099	115	62.31	1.45	0.6045	1456940	UHGG	MAG	120	212	1	kraken:taxid|3016772|HumGut_16772_306_1	B					GUT_GENOME180886.fna.gz	ftp://ftp.ebi.ac.uk/pub/databases/metagenomics/mgnify_genomes/human-gut/2019_09/all_genomes/MGYG-HGUT-000/MGYG-HGUT-00027/genomes1/GUT_GENOME180886.gff.gz
HumGut_20695	3020695	d__Bacteria;p__Firmicutes_A;c__Clostridia;o__Oscillospirales;f__Oscillospiraceae;g__Faecousia;s__Faecousia sp900544405	20695	2044	172733	uncultured Clostridiales bacterium	species	0.785057	114	57.87	1.17	0.5843	1485761	UHGG	MAG	1	18	1	kraken:taxid|3020695|HumGut_20695_33_3	E					GUT_GENOME113979.fna.gz	ftp://ftp.ebi.ac.uk/pub/databases/metagenomics/mgnify_genomes/human-gut/2019_09/all_genomes/MGYG-HGUT-032/MGYG-HGUT-03293/genomes1/GUT_GENOME113979.gff.gz
HumGut_25379	3025379	d__Bacteria;p__Firmicutes_C;c__Negativicutes;o__Veillonellales;f__Veillonellaceae;g__Veillonella;s__Veillonella sp900538355	25379	3666	159268	uncultured Veillonella sp.	species	0.745539	114	67.04	1.62	0.3989	1129555	UHGG	MAG	1	3	1	kraken:taxid|3025379|HumGut_25379_195_1	B					GUT_GENOME018121.fna.gz	ftp://ftp.ebi.ac.uk/pub/databases/metagenomics/mgnify_genomes/human-gut/2019_09/all_genomes/MGYG-HGUT-010/MGYG-HGUT-01010/genomes1/GUT_GENOME018121.gff.gz
HumGut_24552	3024552	d__Bacteria;p__Firmicutes_C;c__Negativicutes;o__Veillonellales;f__Veillonellaceae;g__Veillonella;s__Veillonella sp900552445	24552	3478	159268	uncultured Veillonella sp.	species	0.753923	113	60.62	0.24	0.4083	1096460	UHGG	MAG	1	4	1	kraken:taxid|3024552|HumGut_24552_117_2	B					GUT_GENOME124548.fna.gz	ftp://ftp.ebi.ac.uk/pub/databases/metagenomics/mgnify_genomes/human-gut/2019_09/all_genomes/MGYG-HGUT-026/MGYG-HGUT-02618/genomes1/GUT_GENOME124548.gff.gz
HumGut_5068	3005068	d__Bacteria;p__Firmicutes_A;c__Clostridia;o__Oscillospirales;f__Oscillospiraceae;g__Faecousia;s__Faecousia sp900544705	5068	393	172733	uncultured Clostridiales bacterium	species	0.879549	112	93.74	0.67	0.5604	3165572	UHGG	MAG	38	40	1	kraken:taxid|3005068|HumGut_5068_37_19	E					GUT_GENOME232933.fna.gz	ftp://ftp.ebi.ac.uk/pub/databases/metagenomics/mgnify_genomes/human-gut/2019_09/all_genomes/MGYG-HGUT-007/MGYG-HGUT-00715/genomes1/GUT_GENOME232933.gff.gz
HumGut_18226	3018226	d__Bacteria;p__Firmicutes_A;c__Clostridia;o__Oscillospirales;f__Oscillospiraceae;g__Faecousia;s__Faecousia sp900549705	18226	1870	172733	uncultured Clostridiales bacterium	species	0.801645	112	51.4	0.06	0.5584	1285129	UHGG	MAG	1	31	1	kraken:taxid|3018226|HumGut_18226_40_2	E					GUT_GENOME165275.fna.gz	ftp://ftp.ebi.ac.uk/pub/databases/metagenomics/mgnify_genomes/human-gut/2019_09/all_genomes/MGYG-HGUT-026/MGYG-HGUT-02601/genomes1/GUT_GENOME165275.gff.gz
HumGut_14802	3014802	d__Bacteria;p__Firmicutes_C;c__Negativicutes;o__Veillonellales;f__Veillonellaceae;g__Veillonella;s__Veillonella rogosae	14802	1877	1298595	Veillonella rogosae JCM 15642	strain	0.823098	111	100	0.598802	0.388504	2278086	RefSeq	Contig	1	45	1	kraken:taxid|3014802|HumGut_14802_15_148	B					GCF_002959835.1_ASM295983v1_genomic.fna.gz	ftp://ftp.ncbi.nlm.nih.gov/genomes/all/GCF/002/959/835/GCF_002959835.1_ASM295983v1/GCF_002959835.1_ASM295983v1_genomic.fna.gz
HumGut_22521	3022521	d__Bacteria;p__Firmicutes_C;c__Negativicutes;o__Veillonellales;f__Veillonellaceae;g__Veillonella;s__Veillonella sp900538355	22521	3666	159268	uncultured Veillonella sp.	species	0.771426	111	100	0	0.3883	2093768	UHGG	MAG	2	3	1	kraken:taxid|3022521|HumGut_22521_8_60	B					GUT_GENOME065630.fna.gz	ftp://ftp.ebi.ac.uk/pub/databases/metagenomics/mgnify_genomes/human-gut/2019_09/all_genomes/MGYG-HGUT-010/MGYG-HGUT-01010/genomes1/GUT_GENOME065630.gff.gz
HumGut_14411	3014411	d__Bacteria;p__Firmicutes_A;c__Clostridia;o__Lachnospirales;f__Lachnospiraceae;g__Enterocloster;s__Enterocloster clostridioformis_A	14411	1950	1280695	Clostridium clostridioforme AGR2157	strain	0.825349	110	97.06	0	0.5044	3868579	UHGG	MAG	17	17	1	kraken:taxid|3014411|HumGut_14411_28_34	C					GUT_GENOME088312.fna.gz	ftp://ftp.ebi.ac.uk/pub/databases/metagenomics/mgnify_genomes/human-gut/2019_09/all_genomes/MGYG-HGUT-015/MGYG-HGUT-01564/genomes1/GUT_GENOME088312.gff.gz
HumGut_18840	3018840	d__Bacteria;p__Firmicutes_A;c__Clostridia;o__Oscillospirales;f__Oscillospiraceae;g__Faecousia;s__Faecousia sp900549705	18840	1870	172733	uncultured Clostridiales bacterium	species	0.797735	110	78.88	0	0.5529	2267587	UHGG	MAG	1	31	1	kraken:taxid|3018840|HumGut_18840_189_1	E					GUT_GENOME217101.fna.gz	ftp://ftp.ebi.ac.uk/pub/databases/metagenomics/mgnify_genomes/human-gut/2019_09/all_genomes/MGYG-HGUT-026/MGYG-HGUT-02601/genomes1/GUT_GENOME217101.gff.gz
HumGut_18917	3018917	d__Bacteria;p__Firmicutes_A;c__Clostridia;o__Oscillospirales;f__Oscillospiraceae;g__Faecousia;s__Faecousia sp900549705	18917	1870	172733	uncultured Clostridiales bacterium	species	0.797327	110	57.94	0.34	0.5535	1570428	UHGG	MAG	1	31	1	kraken:taxid|3018917|HumGut_18917_69_1	E					GUT_GENOME085150.fna.gz	ftp://ftp.ebi.ac.uk/pub/databases/metagenomics/mgnify_genomes/human-gut/2019_09/all_genomes/MGYG-HGUT-026/MGYG-HGUT-02601/genomes1/GUT_GENOME085150.gff.gz
HumGut_19347	3019347	d__Bacteria;p__Firmicutes_A;c__Clostridia;o__Oscillospirales;f__Oscillospiraceae;g__Faecousia;s__Faecousia sp900549705	19347	1870	172733	uncultured Clostridiales bacterium	species	0.79454	110	81.21	1.09	0.5661	1905259	UHGG	MAG	1	31	1	kraken:taxid|3019347|HumGut_19347_98_2	E					GUT_GENOME123982.fna.gz	ftp://ftp.ebi.ac.uk/pub/databases/metagenomics/mgnify_genomes/human-gut/2019_09/all_genomes/MGYG-HGUT-026/MGYG-HGUT-02601/genomes1/GUT_GENOME123982.gff.gz
HumGut_11594	3011594	d__Bacteria;p__Firmicutes_A;c__Clostridia;o__Oscillospirales;f__Acutalibacteraceae;g__UMGS1071;s__UMGS1071 sp900541905	11594	1489	541003	uncultured Ruminococcaceae bacterium	species	0.846079	108	95.67	2.24	0.3795	2509861	UHGG	MAG	18	31	1	kraken:taxid|3011594|HumGut_11594_1_5	B					GUT_GENOME159718.fna.gz	ftp://ftp.ebi.ac.uk/pub/databases/metagenomics/mgnify_genomes/human-gut/2019_09/all_genomes/MGYG-HGUT-041/MGYG-HGUT-04115/genomes1/GUT_GENOME159718.gff.gz
HumGut_16197	3016197	d__Bacteria;p__Firmicutes_A;c__Clostridia;o__Oscillospirales;f__Oscillospiraceae;g__Faecousia;s__Faecousia sp900549705	16197	1870	172733	uncultured Clostridiales bacterium	species	0.814939	107	86.22	4.03	0.551	2314273	UHGG	MAG	1	31	1	kraken:taxid|3016197|HumGut_16197_142_1	E					GUT_GENOME036953.fna.gz	ftp://ftp.ebi.ac.uk/pub/databases/metagenomics/mgnify_genomes/human-gut/2019_09/all_genomes/MGYG-HGUT-026/MGYG-HGUT-02601/genomes1/GUT_GENOME036953.gff.gz
HumGut_16508	3016508	d__Bacteria;p__Firmicutes_A;c__Clostridia;o__Oscillospirales;f__Oscillospiraceae;g__Faecousia;s__Faecousia sp900549705	16508	1870	172733	uncultured Clostridiales bacterium	species	0.812702	106	82.49	1.72	0.5523	2243756	UHGG	MAG	1	31	1	kraken:taxid|3016508|HumGut_16508_23_4	E					GUT_GENOME250038.fna.gz	ftp://ftp.ebi.ac.uk/pub/databases/metagenomics/mgnify_genomes/human-gut/2019_09/all_genomes/MGYG-HGUT-026/MGYG-HGUT-02601/genomes1/GUT_GENOME250038.gff.gz
HumGut_16762	3016762	d__Bacteria;p__Firmicutes_A;c__Clostridia;o__Oscillospirales;f__Oscillospiraceae;g__Faecousia;s__Faecousia sp900549705	16762	1870	172733	uncultured Clostridiales bacterium	species	0.811138	106	82.07	0.67	0.5534	2311108	UHGG	MAG	2	31	1	kraken:taxid|3016762|HumGut_16762_101_4	E					GUT_GENOME019609.fna.gz	ftp://ftp.ebi.ac.uk/pub/databases/metagenomics/mgnify_genomes/human-gut/2019_09/all_genomes/MGYG-HGUT-026/MGYG-HGUT-02601/genomes1/GUT_GENOME019609.gff.gz
HumGut_17829	3017829	d__Bacteria;p__Firmicutes_A;c__Clostridia;o__Oscillospirales;f__Oscillospiraceae;g__Faecousia;s__Faecousia sp900549705	17829	1870	172733	uncultured Clostridiales bacterium	species	0.804158	106	72.3	2.46	0.5485	2102288	UHGG	MAG	2	31	1	kraken:taxid|3017829|HumGut_17829_90_2	E					GUT_GENOME031500.fna.gz	ftp://ftp.ebi.ac.uk/pub/databases/metagenomics/mgnify_genomes/human-gut/2019_09/all_genomes/MGYG-HGUT-026/MGYG-HGUT-02601/genomes1/GUT_GENOME031500.gff.gz
HumGut_15638	3015638	d__Bacteria;p__Firmicutes_A;c__Clostridia;o__Oscillospirales;f__Oscillospiraceae;g__Faecousia;s__Faecousia sp900544405	15638	2044	172733	uncultured Clostridiales bacterium	species	0.818198	105	67.5	2.96	0.5852	1667230	UHGG	MAG	1	18	1	kraken:taxid|3015638|HumGut_15638_295_3	E					GUT_GENOME088765.fna.gz	ftp://ftp.ebi.ac.uk/pub/databases/metagenomics/mgnify_genomes/human-gut/2019_09/all_genomes/MGYG-HGUT-032/MGYG-HGUT-03293/genomes1/GUT_GENOME088765.gff.gz
HumGut_19958	3019958	d__Bacteria;p__Firmicutes_A;c__Clostridia;o__Oscillospirales;f__Oscillospiraceae;g__Faecousia;s__Faecousia sp900544405	19958	2044	172733	uncultured Clostridiales bacterium	species	0.790412	104	97.64	1.17	0.5845	2195792	UHGG	MAG	1	18	1	kraken:taxid|3019958|HumGut_19958_3_3	E					GUT_GENOME128015.fna.gz	ftp://ftp.ebi.ac.uk/pub/databases/metagenomics/mgnify_genomes/human-gut/2019_09/all_genomes/MGYG-HGUT-032/MGYG-HGUT-03293/genomes1/GUT_GENOME128015.gff.gz
HumGut_13937	3013937	d__Bacteria;p__Firmicutes_A;c__Clostridia;o__Oscillospirales;f__Oscillospiraceae;g__Faecousia;s__Faecousia sp900549705	13937	1870	172733	uncultured Clostridiales bacterium	species	0.82853	104	88.18	2.18	0.5446	2679495	UHGG	MAG	3	31	1	kraken:taxid|3013937|HumGut_13937_392_10	E					GUT_GENOME233106.fna.gz	ftp://ftp.ebi.ac.uk/pub/databases/metagenomics/mgnify_genomes/human-gut/2019_09/all_genomes/MGYG-HGUT-026/MGYG-HGUT-02601/genomes1/GUT_GENOME233106.gff.gz
HumGut_20909	3020909	d__Bacteria;p__Firmicutes_A;c__Clostridia;o__Oscillospirales;f__Oscillospiraceae;g__Faecousia;s__Faecousia sp900549705	20909	1870	172733	uncultured Clostridiales bacterium	species	0.783608	104	60.62	0.67	0.5753	1333930	UHGG	MAG	1	31	1	kraken:taxid|3020909|HumGut_20909_206_1	E					GUT_GENOME123240.fna.gz	ftp://ftp.ebi.ac.uk/pub/databases/metagenomics/mgnify_genomes/human-gut/2019_09/all_genomes/MGYG-HGUT-026/MGYG-HGUT-02601/genomes1/GUT_GENOME123240.gff.gz
HumGut_21114	3021114	d__Bacteria;p__Firmicutes_A;c__Clostridia;o__Oscillospirales;f__Oscillospiraceae;g__Faecousia;s__Faecousia sp900549705	21114	1870	172733	uncultured Clostridiales bacterium	species	0.782088	104	66.89	1.57	0.5678	1745588	UHGG	MAG	1	31	1	kraken:taxid|3021114|HumGut_21114_122_3	E					GUT_GENOME124492.fna.gz	ftp://ftp.ebi.ac.uk/pub/databases/metagenomics/mgnify_genomes/human-gut/2019_09/all_genomes/MGYG-HGUT-026/MGYG-HGUT-02601/genomes1/GUT_GENOME124492.gff.gz
HumGut_8982	3008982	d__Bacteria;p__Firmicutes_A;c__Clostridia;o__Lachnospirales;f__Lachnospiraceae;g__Blautia;s__Blautia sp900541955	8982	1080	765821	uncultured Blautia sp.	species	0.862817	103	92.36	0.74	0.4363	3176943	UHGG	MAG	100	100	3	kraken:taxid|3008982|HumGut_8982_8_24	E	kraken:taxid|3008982|HumGut_8982_8_131	C	kraken:taxid|3008982|HumGut_8982_44_29	E	GUT_GENOME223328.fna.gz	ftp://ftp.ebi.ac.uk/pub/databases/metagenomics/mgnify_genomes/human-gut/2019_09/all_genomes/MGYG-HGUT-033/MGYG-HGUT-03326/genomes1/GUT_GENOME223328.gff.gz
HumGut_7246	3007246	d__Bacteria;p__Firmicutes_A;c__Clostridia;o__Lachnospirales;f__Lachnospiraceae;g__Blautia;s__Blautia hansenii	7246	785	537007	Blautia hansenii DSM 20583	strain	0.869171	102	99.36	0.32	0.3908	3127194	UHGG	Isolate	58	118	2	kraken:taxid|3007246|HumGut_7246_3_58	E	kraken:taxid|3007246|HumGut_7246_6_91	C			GUT_GENOME001532.fna.gz	ftp://ftp.ebi.ac.uk/pub/databases/metagenomics/mgnify_genomes/human-gut/2019_09/all_genomes/MGYG-HGUT-017/MGYG-HGUT-01704/genomes1/GUT_GENOME001532.gff.gz
HumGut_17543	3017543	d__Bacteria;p__Firmicutes_A;c__Clostridia;o__Lachnospirales;f__Lachnospiraceae;g__Clostridium_Q;s__Clostridium_Q sp000435655	17543	1959	1262792	Clostridium sp. CAG:299	species	0.805984	101	89.82	3.48	0.4947	2705398	UHGG	MAG	20	107	1	kraken:taxid|3017543|HumGut_17543_12_6	C					GUT_GENOME050674.fna.gz	ftp://ftp.ebi.ac.uk/pub/databases/metagenomics/mgnify_genomes/human-gut/2019_09/all_genomes/MGYG-HGUT-030/MGYG-HGUT-03074/genomes1/GUT_GENOME050674.gff.gz
HumGut_20147	3020147	d__Bacteria;p__Firmicutes_A;c__Clostridia;o__Oscillospirales;f__Oscillospiraceae;g__Faecousia;s__Faecousia sp900549705	20147	1870	172733	uncultured Clostridiales bacterium	species	0.78922	101	89.04	1.34	0.5503	2365387	UHGG	MAG	1	31	1	kraken:taxid|3020147|HumGut_20147_289_2	E					GUT_GENOME081090.fna.gz	ftp://ftp.ebi.ac.uk/pub/databases/metagenomics/mgnify_genomes/human-gut/2019_09/all_genomes/MGYG-HGUT-026/MGYG-HGUT-02601/genomes1/GUT_GENOME081090.gff.gz
HumGut_20973	3020973	d__Bacteria;p__Firmicutes_A;c__Clostridia;o__Oscillospirales;f__Oscillospiraceae;g__Faecousia;s__Faecousia sp900549705	20973	1870	172733	uncultured Clostridiales bacterium	species	0.783089	101	72.62	1.51	0.5535	2107062	UHGG	MAG	1	31	1	kraken:taxid|3020973|HumGut_20973_37_6	E					GUT_GENOME034613.fna.gz	ftp://ftp.ebi.ac.uk/pub/databases/metagenomics/mgnify_genomes/human-gut/2019_09/all_genomes/MGYG-HGUT-026/MGYG-HGUT-02601/genomes1/GUT_GENOME034613.gff.gz
HumGut_14412	3014412	d__Bacteria;p__Firmicutes_A;c__Clostridia;o__Oscillospirales;f__Oscillospiraceae;g__Faecousia;s__Faecousia sp900549705	14412	1870	172733	uncultured Clostridiales bacterium	species	0.825336	100	86.68	3.69	0.5456	2895180	UHGG	MAG	1	31	1	kraken:taxid|3014412|HumGut_14412_223_1	E					GUT_GENOME081923.fna.gz	ftp://ftp.ebi.ac.uk/pub/databases/metagenomics/mgnify_genomes/human-gut/2019_09/all_genomes/MGYG-HGUT-026/MGYG-HGUT-02601/genomes1/GUT_GENOME081923.gff.gz
HumGut_14390	3014390	d__Bacteria;p__Firmicutes_A;c__Clostridia;o__Oscillospirales;f__Oscillospiraceae;g__Faecousia;s__Faecousia sp900549705	14390	1870	172733	uncultured Clostridiales bacterium	species	0.825464	99	89.42	2.71	0.5503	2856487	UHGG	MAG	1	31	1	kraken:taxid|3014390|HumGut_14390_275_1	E					GUT_GENOME235116.fna.gz	ftp://ftp.ebi.ac.uk/pub/databases/metagenomics/mgnify_genomes/human-gut/2019_09/all_genomes/MGYG-HGUT-026/MGYG-HGUT-02601/genomes1/GUT_GENOME235116.gff.gz
HumGut_16228	3016228	d__Bacteria;p__Firmicutes_A;c__Clostridia;o__Oscillospirales;f__Oscillospiraceae;g__Faecousia;s__Faecousia sp900549705	16228	1870	172733	uncultured Clostridiales bacterium	species	0.814708	97	76.42	2.18	0.5503	2579775	UHGG	MAG	1	31	1	kraken:taxid|3016228|HumGut_16228_280_1	E					GUT_GENOME018805.fna.gz	ftp://ftp.ebi.ac.uk/pub/databases/metagenomics/mgnify_genomes/human-gut/2019_09/all_genomes/MGYG-HGUT-026/MGYG-HGUT-02601/genomes1/GUT_GENOME018805.gff.gz
HumGut_18088	3018088	d__Bacteria;p__Firmicutes_A;c__Clostridia;o__Oscillospirales;f__Oscillospiraceae;g__Faecousia;s__Faecousia sp900544705	18088	393	172733	uncultured Clostridiales bacterium	species	0.802509	96	62.12	0.87	0.588	1534290	UHGG	MAG	1	40	1	kraken:taxid|3018088|HumGut_18088_97_3	E					GUT_GENOME111081.fna.gz	ftp://ftp.ebi.ac.uk/pub/databases/metagenomics/mgnify_genomes/human-gut/2019_09/all_genomes/MGYG-HGUT-007/MGYG-HGUT-00715/genomes1/GUT_GENOME111081.gff.gz
HumGut_12314	3012314	d__Bacteria;p__Firmicutes_A;c__Clostridia;o__Lachnospirales;f__Lachnospiraceae;g__Blautia;s__Blautia hansenii	12314	785	537007	Blautia hansenii DSM 20583	strain	0.840439	94	94.15	2.25	0.3911	2406062	UHGG	MAG	1	118	1	kraken:taxid|3012314|HumGut_12314_191_5	C					GUT_GENOME074749.fna.gz	ftp://ftp.ebi.ac.uk/pub/databases/metagenomics/mgnify_genomes/human-gut/2019_09/all_genomes/MGYG-HGUT-017/MGYG-HGUT-01704/genomes1/GUT_GENOME074749.gff.gz
HumGut_16454	3016454	d__Bacteria;p__Firmicutes_A;c__Clostridia;o__Lachnospirales;f__Lachnospiraceae;g__Blautia;s__Blautia hansenii	16454	785	537007	Blautia hansenii DSM 20583	strain	0.813026	93	73.45	2.25	0.3913	1767084	UHGG	MAG	1	118	1	kraken:taxid|3016454|HumGut_16454_357_2	E					GUT_GENOME227825.fna.gz	ftp://ftp.ebi.ac.uk/pub/databases/metagenomics/mgnify_genomes/human-gut/2019_09/all_genomes/MGYG-HGUT-017/MGYG-HGUT-01704/genomes1/GUT_GENOME227825.gff.gz
HumGut_11059	3011059	d__Bacteria;p__Firmicutes_A;c__Clostridia;o__Oscillospirales;f__Oscillospiraceae;g__CAG-170;s__CAG-170 sp900548625	11059	1411	172733	uncultured Clostridiales bacterium	species	0.849917	93	94.63	2.33	0.5915	2530042	UHGG	MAG	20	24	1	kraken:taxid|3011059|HumGut_11059_87_41	E					GUT_GENOME222388.fna.gz	ftp://ftp.ebi.ac.uk/pub/databases/metagenomics/mgnify_genomes/human-gut/2019_09/all_genomes/MGYG-HGUT-007/MGYG-HGUT-00741/genomes1/GUT_GENOME222388.gff.gz
HumGut_12000	3012000	d__Bacteria;p__Firmicutes_A;c__Clostridia;o__Lachnospirales;f__Lachnospiraceae;g__Blautia;s__Blautia hansenii	12000	785	537007	Blautia hansenii DSM 20583	strain	0.842783	92	88.87	1.72	0.3863	2745546	UHGG	MAG	2	118	2	kraken:taxid|3012000|HumGut_12000_64_9	E	kraken:taxid|3012000|HumGut_12000_73_91	C			GUT_GENOME087889.fna.gz	ftp://ftp.ebi.ac.uk/pub/databases/metagenomics/mgnify_genomes/human-gut/2019_09/all_genomes/MGYG-HGUT-017/MGYG-HGUT-01704/genomes1/GUT_GENOME087889.gff.gz
HumGut_3600	3003600	d__Bacteria;p__Firmicutes_A;c__Clostridia;o__Lachnospirales;f__Lachnospiraceae;g__Merdisoma;s__Merdisoma sp014290175	3600	237	59620	uncultured Clostridium sp.	species	0.891709	91	99.3671	0.632911	0.503753	3299248	RefSeq	Contig	2	3	1	kraken:taxid|3003600|HumGut_3600_5_230	E					GCF_014290175.1_ASM1429017v1_genomic.fna.gz	ftp://ftp.ncbi.nlm.nih.gov/genomes/all/GCF/014/290/175/GCF_014290175.1_ASM1429017v1/GCF_014290175.1_ASM1429017v1_genomic.fna.gz
HumGut_9271	3009271	d__Bacteria;p__Firmicutes_A;c__Clostridia;o__Lachnospirales;f__Lachnospiraceae;g__Blautia;s__Blautia hansenii	9271	785	1263022	Firmicutes bacterium CAG:424	species	0.86141	90	91.4	2.82	0.3912	3451987	UHGG	MAG	12	118	1	kraken:taxid|3009271|HumGut_9271_185_39	C					GUT_GENOME073454.fna.gz	ftp://ftp.ebi.ac.uk/pub/databases/metagenomics/mgnify_genomes/human-gut/2019_09/all_genomes/MGYG-HGUT-017/MGYG-HGUT-01704/genomes1/GUT_GENOME073454.gff.gz
HumGut_10025	3010025	d__Bacteria;p__Firmicutes_A;c__Clostridia;o__Oscillospirales;f__Oscillospiraceae;g__CAG-83;s__CAG-83 sp900555735	10025	1273	172733	uncultured Clostridiales bacterium	species	0.857247	90	91.95	0.67	0.5829	2741291	UHGG	MAG	9	10	1	kraken:taxid|3010025|HumGut_10025_1_114	E					GUT_GENOME275675.fna.gz	ftp://ftp.ebi.ac.uk/pub/databases/metagenomics/mgnify_genomes/human-gut/2019_09/all_genomes/MGYG-HGUT-045/MGYG-HGUT-04525/genomes1/GUT_GENOME275675.gff.gz
HumGut_17406	3017406	d__Bacteria;p__Firmicutes_A;c__Clostridia;o__Oscillospirales;f__Oscillospiraceae;g__CAG-170;s__CAG-170 sp900548625	17406	1411	172733	uncultured Clostridiales bacterium	species	0.806888	89	63.21	1.17	0.5971	1495493	UHGG	MAG	1	24	1	kraken:taxid|3017406|HumGut_17406_242_1	E					GUT_GENOME191695.fna.gz	ftp://ftp.ebi.ac.uk/pub/databases/metagenomics/mgnify_genomes/human-gut/2019_09/all_genomes/MGYG-HGUT-007/MGYG-HGUT-00741/genomes1/GUT_GENOME191695.gff.gz
HumGut_9165	3009165	d__Bacteria;p__Firmicutes_A;c__Clostridia;o__Lachnospirales;f__Lachnospiraceae;g__Blautia;s__Blautia hansenii	9165	785	537007	Blautia hansenii DSM 20583	strain	0.861968	88	79.62	0.96	0.3812	3066347	UHGG	MAG	43	118	1	kraken:taxid|3009165|HumGut_9165_168_9	E					GUT_GENOME089287.fna.gz	ftp://ftp.ebi.ac.uk/pub/databases/metagenomics/mgnify_genomes/human-gut/2019_09/all_genomes/MGYG-HGUT-017/MGYG-HGUT-01704/genomes1/GUT_GENOME089287.gff.gz
HumGut_12944	3012944	d__Bacteria;p__Firmicutes_A;c__Clostridia;o__Lachnospirales;f__Lachnospiraceae;g__Blautia;s__Blautia hansenii	12944	785	537007	Blautia hansenii DSM 20583	strain	0.835549	83	54.13	0	0.3807	2510612	UHGG	MAG	1	118	1	kraken:taxid|3012944|HumGut_12944_182_3	C					GUT_GENOME057585.fna.gz	ftp://ftp.ebi.ac.uk/pub/databases/metagenomics/mgnify_genomes/human-gut/2019_09/all_genomes/MGYG-HGUT-017/MGYG-HGUT-01704/genomes1/GUT_GENOME057585.gff.gz
HumGut_16129	3016129	d__Bacteria;p__Firmicutes_A;c__Clostridia;o__Lachnospirales;f__Lachnospiraceae;g__Merdisoma;s__Merdisoma sp900553635	16129	1849	297314	uncultured Lachnospiraceae bacterium	species	0.81534	83	97.89	1.82	0.5086	2807936	UHGG	MAG	1	14	1	kraken:taxid|3016129|HumGut_16129_15_40	E					GUT_GENOME009560.fna.gz	ftp://ftp.ebi.ac.uk/pub/databases/metagenomics/mgnify_genomes/human-gut/2019_09/all_genomes/MGYG-HGUT-011/MGYG-HGUT-01178/genomes1/GUT_GENOME009560.gff.gz
HumGut_13553	3013553	d__Bacteria;p__Firmicutes_A;c__Clostridia;o__Lachnospirales;f__Lachnospiraceae;g__Enterocloster;s__Enterocloster asparagiformis	13553	1793	518636	Clostridium asparagiforme DSM 15981	strain	0.83108	77	99.22	0.63	0.558	6235959	UHGG	Isolate	25	25	1	kraken:taxid|3013553|HumGut_13553_5_18	C					GUT_GENOME000750.fna.gz	ftp://ftp.ebi.ac.uk/pub/databases/metagenomics/mgnify_genomes/human-gut/2019_09/all_genomes/MGYG-HGUT-023/MGYG-HGUT-02328/genomes1/GUT_GENOME000750.gff.gz
HumGut_11184	3011184	d__Bacteria;p__Firmicutes_A;c__Clostridia;o__Peptostreptococcales;f__Anaerovoracaceae;g__Copromorpha;s__Copromorpha sp900066305	11184	1431	165185	uncultured Eubacterium sp.	species	0.849087	71	98.58	2.13	0.4778	2648172	UHGG	Isolate	1	1	1	kraken:taxid|3011184|HumGut_11184_13_55	B					GUT_GENOME000159.fna.gz	ftp://ftp.ebi.ac.uk/pub/databases/metagenomics/mgnify_genomes/human-gut/2019_09/all_genomes/MGYG-HGUT-000/MGYG-HGUT-00040/genomes1/GUT_GENOME000159.gff.gz
HumGut_21110	3021110	d__Bacteria;p__Firmicutes_A;c__Clostridia;o__Oscillospirales;f__Oscillospiraceae;g__Faecousia;s__Faecousia sp900549705	21110	1870	172733	uncultured Clostridiales bacterium	species	0.782123	64	54.42	0	0.5474	2342731	UHGG	MAG	1	31	1	kraken:taxid|3021110|HumGut_21110_433_1	E					GUT_GENOME157196.fna.gz	ftp://ftp.ebi.ac.uk/pub/databases/metagenomics/mgnify_genomes/human-gut/2019_09/all_genomes/MGYG-HGUT-026/MGYG-HGUT-02601/genomes1/GUT_GENOME157196.gff.gz
HumGut_13952	3013952	d__Bacteria;p__Firmicutes_A;c__Clostridia;o__Lachnospirales;f__Lachnospiraceae;g__Enterocloster;s__Enterocloster lavalensis	13952	1875	460384	Clostridium lavalense	species	0.828429	62	99.2207	0	0.55244	6495707	RefSeq	Contig	22	24	1	kraken:taxid|3013952|HumGut_13952_1_261	C					GCF_003024655.1_ASM302465v1_genomic.fna.gz	ftp://ftp.ncbi.nlm.nih.gov/genomes/all/GCF/003/024/655/GCF_003024655.1_ASM302465v1/GCF_003024655.1_ASM302465v1_genomic.fna.gz
HumGut_16298	3016298	d__Bacteria;p__Firmicutes_C;c__Negativicutes;o__Selenomonadales;f__Selenomonadaceae;g__Mitsuokella;s__Mitsuokella multacida	16298	2237	500635	Mitsuokella multacida DSM 20544	strain	0.814189	62	95.17	0.08	0.5912	2158781	UHGG	MAG	19	120	1	kraken:taxid|3016298|HumGut_16298_36_2	B					GUT_GENOME196003.fna.gz	ftp://ftp.ebi.ac.uk/pub/databases/metagenomics/mgnify_genomes/human-gut/2019_09/all_genomes/MGYG-HGUT-013/MGYG-HGUT-01316/genomes1/GUT_GENOME196003.gff.gz
HumGut_17094	3017094	d__Bacteria;p__Firmicutes_C;c__Negativicutes;o__Selenomonadales;f__Selenomonadaceae;g__Mitsuokella;s__Mitsuokella multacida	17094	2237	500635	Mitsuokella multacida DSM 20544	strain	0.808962	61	98.13	0.55	0.6008	2131397	UHGG	MAG	7	120	1	kraken:taxid|3017094|HumGut_17094_52_6	B					GUT_GENOME123863.fna.gz	ftp://ftp.ebi.ac.uk/pub/databases/metagenomics/mgnify_genomes/human-gut/2019_09/all_genomes/MGYG-HGUT-013/MGYG-HGUT-01316/genomes1/GUT_GENOME123863.gff.gz
HumGut_21038	3021038	d__Bacteria;p__Firmicutes_C;c__Negativicutes;o__Selenomonadales;f__Selenomonadaceae;g__Mitsuokella;s__Mitsuokella multacida	21038	2237	500635	Mitsuokella multacida DSM 20544	strain	0.782612	61	72.12	1.14	0.6127	1382078	UHGG	MAG	3	120	1	kraken:taxid|3021038|HumGut_21038_266_1	B					GUT_GENOME125263.fna.gz	ftp://ftp.ebi.ac.uk/pub/databases/metagenomics/mgnify_genomes/human-gut/2019_09/all_genomes/MGYG-HGUT-013/MGYG-HGUT-01316/genomes1/GUT_GENOME125263.gff.gz
HumGut_21734	3021734	d__Bacteria;p__Firmicutes_C;c__Negativicutes;o__Selenomonadales;f__Selenomonadaceae;g__Mitsuokella;s__Mitsuokella multacida	21734	2237	500635	Mitsuokella multacida DSM 20544	strain	0.777624	61	90.6	1.48	0.5877	2130928	UHGG	MAG	1	120	1	kraken:taxid|3021734|HumGut_21734_48_6	B					GUT_GENOME114671.fna.gz	ftp://ftp.ebi.ac.uk/pub/databases/metagenomics/mgnify_genomes/human-gut/2019_09/all_genomes/MGYG-HGUT-013/MGYG-HGUT-01316/genomes1/GUT_GENOME114671.gff.gz
HumGut_23018	3023018	d__Bacteria;p__Firmicutes_C;c__Negativicutes;o__Selenomonadales;f__Selenomonadaceae;g__Mitsuokella;s__Mitsuokella multacida	23018	2237	500635	Mitsuokella multacida DSM 20544	strain	0.767381	61	64.49	0.08	0.5902	1650860	UHGG	MAG	1	120	1	kraken:taxid|3023018|HumGut_23018_17_6	B					GUT_GENOME032769.fna.gz	ftp://ftp.ebi.ac.uk/pub/databases/metagenomics/mgnify_genomes/human-gut/2019_09/all_genomes/MGYG-HGUT-013/MGYG-HGUT-01316/genomes1/GUT_GENOME032769.gff.gz
HumGut_23490	3023490	d__Bacteria;p__Firmicutes_C;c__Negativicutes;o__Selenomonadales;f__Selenomonadaceae;g__Mitsuokella;s__Mitsuokella multacida	23490	2237	500635	Mitsuokella multacida DSM 20544	strain	0.763572	61	92.99	0.45	0.5953	1997026	UHGG	MAG	1	120	1	kraken:taxid|3023490|HumGut_23490_11_67	B					GUT_GENOME123191.fna.gz	ftp://ftp.ebi.ac.uk/pub/databases/metagenomics/mgnify_genomes/human-gut/2019_09/all_genomes/MGYG-HGUT-013/MGYG-HGUT-01316/genomes1/GUT_GENOME123191.gff.gz
HumGut_21887	3021887	d__Bacteria;p__Firmicutes_A;c__Clostridia;o__Christensenellales;f__CAG-74;g__Faecivicinus;s__Faecivicinus sp900759005	21887	3509	1898207	Clostridiales bacterium	species	0.776466	59	90	4.37	0.5641	2224944	UHGG	MAG	2	3	1	kraken:taxid|3021887|HumGut_21887_187_26	E					GUT_GENOME089306.fna.gz	ftp://ftp.ebi.ac.uk/pub/databases/metagenomics/mgnify_genomes/human-gut/2019_09/all_genomes/MGYG-HGUT-011/MGYG-HGUT-01170/genomes1/GUT_GENOME089306.gff.gz
HumGut_24507	3024507	d__Bacteria;p__Firmicutes_C;c__Negativicutes;o__Selenomonadales;f__Selenomonadaceae;g__Mitsuokella;s__Mitsuokella multacida	24507	2237	500635	Mitsuokella multacida DSM 20544	strain	0.754401	59	91.4	1.6	0.5944	2099671	UHGG	MAG	1	120	1	kraken:taxid|3024507|HumGut_24507_112_2	B					GUT_GENOME238254.fna.gz	ftp://ftp.ebi.ac.uk/pub/databases/metagenomics/mgnify_genomes/human-gut/2019_09/all_genomes/MGYG-HGUT-013/MGYG-HGUT-01316/genomes1/GUT_GENOME238254.gff.gz
HumGut_21278	3021278	d__Bacteria;p__Firmicutes_A;c__Clostridia;o__Lachnospirales;f__Lachnospiraceae;g__Enterocloster;s__Enterocloster lavalensis	21278	1875	460384	Clostridium lavalense	species	0.780979	58	59.5	1.03	0.5694	4051372	UHGG	MAG	1	24	1	kraken:taxid|3021278|HumGut_21278_172_4	C					GUT_GENOME092847.fna.gz	ftp://ftp.ebi.ac.uk/pub/databases/metagenomics/mgnify_genomes/human-gut/2019_09/all_genomes/MGYG-HGUT-001/MGYG-HGUT-00172/genomes1/GUT_GENOME092847.gff.gz
HumGut_19861	3019861	d__Bacteria;p__Firmicutes_C;c__Negativicutes;o__Selenomonadales;f__Selenomonadaceae;g__Mitsuokella;s__Mitsuokella multacida	19861	2237	500635	Mitsuokella multacida DSM 20544	strain	0.791007	58	68.02	0	0.6015	1552586	UHGG	MAG	2	120	1	kraken:taxid|3019861|HumGut_19861_32_9	B					GUT_GENOME064051.fna.gz	ftp://ftp.ebi.ac.uk/pub/databases/metagenomics/mgnify_genomes/human-gut/2019_09/all_genomes/MGYG-HGUT-013/MGYG-HGUT-01316/genomes1/GUT_GENOME064051.gff.gz
HumGut_13241	3013241	d__Bacteria;p__Firmicutes_A;c__Clostridia;o__Lachnospirales;f__Lachnospiraceae;g__Blautia_A;s__Blautia_A hydrogenotrophica	13241	1736	476272	Blautia hydrogenotrophica DSM 10507	strain	0.833487	57	96.57	1.58	0.4507	3626943	UHGG	Isolate	30	30	3	kraken:taxid|3013241|HumGut_13241_23_15	E	kraken:taxid|3013241|HumGut_13241_26_364	C	kraken:taxid|3013241|HumGut_13241_32_283	E	GUT_GENOME096021.fna.gz	ftp://ftp.ebi.ac.uk/pub/databases/metagenomics/mgnify_genomes/human-gut/2019_09/all_genomes/MGYG-HGUT-000/MGYG-HGUT-00035/genomes1/GUT_GENOME096021.gff.gz
HumGut_15958	3015958	d__Bacteria;p__Firmicutes_C;c__Negativicutes;o__Selenomonadales;f__Selenomonadaceae;g__Mitsuokella;s__Mitsuokella multacida	15958	2237	500635	Mitsuokella multacida DSM 20544	strain	0.8164	57	100	0.31	0.5823	2505597	UHGG	Isolate	15	120	1	kraken:taxid|3015958|HumGut_15958_2_6	B					GUT_GENOME001531.fna.gz	ftp://ftp.ebi.ac.uk/pub/databases/metagenomics/mgnify_genomes/human-gut/2019_09/all_genomes/MGYG-HGUT-013/MGYG-HGUT-01316/genomes1/GUT_GENOME001531.gff.gz
HumGut_23814	3023814	d__Bacteria;p__Firmicutes_A;c__Clostridia;o__Christensenellales;f__CAG-74;g__Faecivicinus;s__Faecivicinus sp900759005	23814	3509	1898207	Clostridiales bacterium	species	0.760767	56	61.29	1.7	0.5658	1624485	UHGG	MAG	1	3	1	kraken:taxid|3023814|HumGut_23814_491_1	E					GUT_GENOME084996.fna.gz	ftp://ftp.ebi.ac.uk/pub/databases/metagenomics/mgnify_genomes/human-gut/2019_09/all_genomes/MGYG-HGUT-011/MGYG-HGUT-01170/genomes1/GUT_GENOME084996.gff.gz
HumGut_21332	3021332	d__Bacteria;p__Firmicutes_C;c__Negativicutes;o__Selenomonadales;f__Selenomonadaceae;g__Mitsuokella;s__Mitsuokella multacida	21332	2237	500635	Mitsuokella multacida DSM 20544	strain	0.780627	55	92.01	1.75	0.5997	1884135	UHGG	MAG	7	120	1	kraken:taxid|3021332|HumGut_21332_81_7	B					GUT_GENOME249637.fna.gz	ftp://ftp.ebi.ac.uk/pub/databases/metagenomics/mgnify_genomes/human-gut/2019_09/all_genomes/MGYG-HGUT-013/MGYG-HGUT-01316/genomes1/GUT_GENOME249637.gff.gz
HumGut_28166	3028166	d__Bacteria;p__Firmicutes_A;c__Clostridia;o__Peptostreptococcales;f__Peptostreptococcaceae;g__Clostridioides;s__Clostridioides difficile	28166	1705	1121308	Clostridioides difficile ATCC 9689 = DSM 1296	strain	0.701739	54	53.42	0.62	0.2864	2104771	UHGG	MAG	1	2347	1	kraken:taxid|3028166|HumGut_28166_377_1	C					GUT_GENOME231388.fna.gz	ftp://ftp.ebi.ac.uk/pub/databases/metagenomics/mgnify_genomes/human-gut/2019_09/all_genomes/MGYG-HGUT-023/MGYG-HGUT-02369/genomes1/GUT_GENOME231388.gff.gz
HumGut_19228	3019228	d__Bacteria;p__Firmicutes_C;c__Negativicutes;o__Selenomonadales;f__Selenomonadaceae;g__Mitsuokella;s__Mitsuokella multacida	19228	2237	500635	Mitsuokella multacida DSM 20544	strain	0.795409	54	60.74	1.75	0.5994	1758786	UHGG	MAG	15	120	1	kraken:taxid|3019228|HumGut_19228_92_1	B					GUT_GENOME036499.fna.gz	ftp://ftp.ebi.ac.uk/pub/databases/metagenomics/mgnify_genomes/human-gut/2019_09/all_genomes/MGYG-HGUT-013/MGYG-HGUT-01316/genomes1/GUT_GENOME036499.gff.gz
HumGut_12993	3012993	d__Bacteria;p__Firmicutes_A;c__Clostridia;o__Peptostreptococcales;f__Peptostreptococcaceae;g__Clostridioides;s__Clostridioides difficile	12993	1705	1121308	Clostridioides difficile ATCC 9689 = DSM 1296	strain	0.835157	53	99.1639	0.753441	0.294029	4375417	RefSeq	Scaffold	2199	2347	2	kraken:taxid|3012993|HumGut_12993_2_119	E	kraken:taxid|3012993|HumGut_12993_8_70	C			GCF_900692305.1_9221_6_41_genomic.fna.gz	ftp://ftp.ncbi.nlm.nih.gov/genomes/all/GCF/900/692/305/GCF_900692305.1_9221_6_41/GCF_900692305.1_9221_6_41_genomic.fna.gz
HumGut_9958	3009958	d__Bacteria;p__Firmicutes_A;c__Clostridia;o__Lachnospirales;f__Lachnospiraceae;g__Blautia_A;s__	9958	1260	657314	Blautia obeum A2-162	strain	0.857613	52	76.67	4.91	0.4437	3343528	UHGG	MAG	1	2	1	kraken:taxid|3009958|HumGut_9958_262_1	E					GUT_GENOME094327.fna.gz	ftp://ftp.ebi.ac.uk/pub/databases/metagenomics/mgnify_genomes/human-gut/2019_09/all_genomes/MGYG-HGUT-017/MGYG-HGUT-01758/genomes1/GUT_GENOME094327.gff.gz
HumGut_12434	3012434	d__Bacteria;p__Firmicutes_A;c__Clostridia;o__Oscillospirales;f__Oscillospiraceae;g__Faecousia;s__Faecousia sp900553805	12434	1618	172733	uncultured Clostridiales bacterium	species	0.839532	52	68.49	2.71	0.5903	1830518	UHGG	MAG	10	13	1	kraken:taxid|3012434|HumGut_12434_59_3	E					GUT_GENOME049224.fna.gz	ftp://ftp.ebi.ac.uk/pub/databases/metagenomics/mgnify_genomes/human-gut/2019_09/all_genomes/MGYG-HGUT-042/MGYG-HGUT-04201/genomes1/GUT_GENOME049224.gff.gz
HumGut_16159	3016159	d__Bacteria;p__Firmicutes_C;c__Negativicutes;o__Selenomonadales;f__Selenomonadaceae;g__Mitsuokella;s__Mitsuokella multacida	16159	2237	500635	Mitsuokella multacida DSM 20544	strain	0.815167	52	91.59	0	0.5922	2008020	UHGG	MAG	23	120	1	kraken:taxid|3016159|HumGut_16159_24_44	B					GUT_GENOME233220.fna.gz	ftp://ftp.ebi.ac.uk/pub/databases/metagenomics/mgnify_genomes/human-gut/2019_09/all_genomes/MGYG-HGUT-013/MGYG-HGUT-01316/genomes1/GUT_GENOME233220.gff.gz
HumGut_23024	3023024	d__Bacteria;p__Firmicutes_C;c__Negativicutes;o__Selenomonadales;f__Selenomonadaceae;g__Mitsuokella;s__Mitsuokella multacida	23024	2237	500635	Mitsuokella multacida DSM 20544	strain	0.767327	52	71.92	0.38	0.5934	1673108	UHGG	MAG	5	120	1	kraken:taxid|3023024|HumGut_23024_31_7	B					GUT_GENOME285090.fna.gz	ftp://ftp.ebi.ac.uk/pub/databases/metagenomics/mgnify_genomes/human-gut/2019_09/all_genomes/MGYG-HGUT-013/MGYG-HGUT-01316/genomes1/GUT_GENOME285090.gff.gz
HumGut_19038	3019038	d__Bacteria;p__Firmicutes_A;c__Clostridia;o__Oscillospirales;f__Oscillospiraceae;g__CAG-170;s__CAG-170 sp900555665	19038	2839	172733	uncultured Clostridiales bacterium	species	0.79657	50	77.3	3.36	0.599	1720775	UHGG	MAG	1	1	1	kraken:taxid|3019038|HumGut_19038_28_9	E					GUT_GENOME043892.fna.gz	ftp://ftp.ebi.ac.uk/pub/databases/metagenomics/mgnify_genomes/human-gut/2019_09/all_genomes/MGYG-HGUT-008/MGYG-HGUT-00883/genomes1/GUT_GENOME043892.gff.gz
HumGut_11795	3011795	d__Bacteria;p__Firmicutes_A;c__Clostridia;o__Lachnospirales;f__Lachnospiraceae;g__Blautia;s__Blautia sp000432195	11795	1519	1263022	Firmicutes bacterium CAG:424	species	0.844606	48	99.36	0	0.4097	3510321	UHGG	Isolate	41	41	1	kraken:taxid|3011795|HumGut_11795_2_183	E					GUT_GENOME000583.fna.gz	ftp://ftp.ebi.ac.uk/pub/databases/metagenomics/mgnify_genomes/human-gut/2019_09/all_genomes/MGYG-HGUT-001/MGYG-HGUT-00119/genomes1/GUT_GENOME000583.gff.gz
HumGut_10775	3010775	d__Bacteria;p__Firmicutes_A;c__Clostridia;o__Lachnospirales;f__Lachnospiraceae;g__UMGS1375;s__UMGS1375 sp900551235	10775	1367	297314	uncultured Lachnospiraceae bacterium	species	0.852026	46	92.23	2.22	0.4421	2557110	UHGG	MAG	7	7	1	kraken:taxid|3010775|HumGut_10775_7_39	E					GUT_GENOME154389.fna.gz	ftp://ftp.ebi.ac.uk/pub/databases/metagenomics/mgnify_genomes/human-gut/2019_09/all_genomes/MGYG-HGUT-041/MGYG-HGUT-04140/genomes1/GUT_GENOME154389.gff.gz
HumGut_20930	3020930	d__Bacteria;p__Firmicutes_A;c__Clostridia;o__Peptostreptococcales;f__Peptostreptococcaceae;g__Clostridioides;s__Clostridioides difficile	20930	1705	1121308	Clostridioides difficile ATCC 9689 = DSM 1296	strain	0.783481	46	97.5143	1.04952	0.288983	3975153	RefSeq	Contig	3	2347	2	kraken:taxid|3020930|HumGut_20930_50_6	C	kraken:taxid|3020930|HumGut_20930_140_3	E			GCF_001704755.2_ASM170475v2_genomic.fna.gz	ftp://ftp.ncbi.nlm.nih.gov/genomes/all/GCF/001/704/755/GCF_001704755.2_ASM170475v2/GCF_001704755.2_ASM170475v2_genomic.fna.gz
HumGut_16690	3016690	d__Bacteria;p__Firmicutes_A;c__Clostridia;o__Lachnospirales;f__Lachnospiraceae;g__Blautia_A;s__Blautia_A sp900066505	16690	236	765821	uncultured Blautia sp.	species	0.811561	45	62.46	0	0.443	1931753	UHGG	MAG	1	11	1	kraken:taxid|3016690|HumGut_16690_12_3	E					GUT_GENOME012006.fna.gz	ftp://ftp.ebi.ac.uk/pub/databases/metagenomics/mgnify_genomes/human-gut/2019_09/all_genomes/MGYG-HGUT-000/MGYG-HGUT-00050/genomes1/GUT_GENOME012006.gff.gz
HumGut_16214	3016214	d__Bacteria;p__Firmicutes_A;c__Clostridia;o__Oscillospirales;f__Oscillospiraceae;g__Faecousia;s__	16214	2290	1263000	Firmicutes bacterium CAG:110	species	0.814811	44	91.05	2.2	0.5669	2561630	UHGG	MAG	3	4	1	kraken:taxid|3016214|HumGut_16214_10_39	E					GUT_GENOME011761.fna.gz	ftp://ftp.ebi.ac.uk/pub/databases/metagenomics/mgnify_genomes/human-gut/2019_09/all_genomes/MGYG-HGUT-007/MGYG-HGUT-00710/genomes1/GUT_GENOME011761.gff.gz
HumGut_12645	3012645	d__Bacteria;p__Firmicutes_A;c__Clostridia;o__Lachnospirales;f__Lachnospiraceae;g__Blautia;s__Blautia sp001304935	12645	1652	1697784	Clostridia bacterium UC5.1-1D4	species	0.837849	42	93.63	3.5	0.4666	6568290	UHGG	MAG	68	69	2	kraken:taxid|3012645|HumGut_12645_358_7	C	kraken:taxid|3012645|HumGut_12645_446_2	E			GUT_GENOME075567.fna.gz	ftp://ftp.ebi.ac.uk/pub/databases/metagenomics/mgnify_genomes/human-gut/2019_09/all_genomes/MGYG-HGUT-001/MGYG-HGUT-00123/genomes1/GUT_GENOME075567.gff.gz
HumGut_9863	3009863	d__Bacteria;p__Firmicutes_A;c__Clostridia;o__Lachnospirales;f__Lachnospiraceae;g__Blautia;s__Blautia sp900539145	9863	1244	765821	uncultured Blautia sp.	species	0.858196	42	98.59	1.27	0.3847	3417084	UHGG	MAG	10	10	2	kraken:taxid|3009863|HumGut_9863_1_91	E	kraken:taxid|3009863|HumGut_9863_11_32	C			GUT_GENOME130327.fna.gz	ftp://ftp.ebi.ac.uk/pub/databases/metagenomics/mgnify_genomes/human-gut/2019_09/all_genomes/MGYG-HGUT-009/MGYG-HGUT-00990/genomes1/GUT_GENOME130327.gff.gz
HumGut_20924	3020924	d__Bacteria;p__Firmicutes_A;c__Clostridia;o__Oscillospirales;f__Oscillospiraceae;g__Faecousia;s__Faecousia sp900553805	20924	1618	172733	uncultured Clostridiales bacterium	species	0.78353	42	90.21	0	0.5921	2436088	UHGG	MAG	1	13	1	kraken:taxid|3020924|HumGut_20924_55_1	E					GUT_GENOME259528.fna.gz	ftp://ftp.ebi.ac.uk/pub/databases/metagenomics/mgnify_genomes/human-gut/2019_09/all_genomes/MGYG-HGUT-042/MGYG-HGUT-04201/genomes1/GUT_GENOME259528.gff.gz
HumGut_14566	3014566	d__Bacteria;p__Firmicutes_A;c__Clostridia;o__Lachnospirales;f__Lachnospiraceae;g__Marvinbryantia;s__Marvinbryantia sp900544685	14566	1982	297314	uncultured Lachnospiraceae bacterium	species	0.824493	41	85.52	0	0.431	2763480	UHGG	MAG	3	3	1	kraken:taxid|3014566|HumGut_14566_13_47	E					GUT_GENOME194649.fna.gz	ftp://ftp.ebi.ac.uk/pub/databases/metagenomics/mgnify_genomes/human-gut/2019_09/all_genomes/MGYG-HGUT-029/MGYG-HGUT-02989/genomes1/GUT_GENOME194649.gff.gz
HumGut_21982	3021982	d__Bacteria;p__Actinobacteriota;c__Coriobacteriia;o__Coriobacteriales;f__Atopobiaceae;g__Tractidigestivibacter;s__Tractidigestivibacter sp000752675	21982	2776	1504822	bacterium OL-1	species	0.775836	40	65.14	1.61	0.6303	1492797	UHGG	MAG	1	70	1	kraken:taxid|3021982|HumGut_21982_14_7	E					GUT_GENOME035546.fna.gz	ftp://ftp.ebi.ac.uk/pub/databases/metagenomics/mgnify_genomes/human-gut/2019_09/all_genomes/MGYG-HGUT-002/MGYG-HGUT-00256/genomes1/GUT_GENOME035546.gff.gz
HumGut_13799	3013799	d__Bacteria;p__Firmicutes_A;c__Clostridia;o__Oscillospirales;f__Oscillospiraceae;g__Faecousia;s__Faecousia sp900544975	13799	1852	172733	uncultured Clostridiales bacterium	species	0.829328	38	91.05	4.03	0.5721	3363973	UHGG	MAG	36	36	1	kraken:taxid|3013799|HumGut_13799_170_36	E					GUT_GENOME217824.fna.gz	ftp://ftp.ebi.ac.uk/pub/databases/metagenomics/mgnify_genomes/human-gut/2019_09/all_genomes/MGYG-HGUT-011/MGYG-HGUT-01109/genomes1/GUT_GENOME217824.gff.gz
HumGut_11662	3011662	d__Bacteria;p__Firmicutes_A;c__Clostridia;o__Lachnospirales;f__Lachnospiraceae;g__Blautia_A;s__Blautia_A sp905209435	11662	1338	657314	Blautia obeum A2-162	strain	0.845607	37	73.25	1.11	0.4165	2061260	UHGG	MAG	1	4	1	kraken:taxid|3011662|HumGut_11662_2_21	E					GUT_GENOME091175.fna.gz	ftp://ftp.ebi.ac.uk/pub/databases/metagenomics/mgnify_genomes/human-gut/2019_09/all_genomes/MGYG-HGUT-011/MGYG-HGUT-01189/genomes1/GUT_GENOME091175.gff.gz
HumGut_7212	3007212	d__Bacteria;p__Firmicutes_A;c__Clostridia;o__Lachnospirales;f__Lachnospiraceae;g__Marvinbryantia;s__Marvinbryantia sp900066075	7212	778	2293831	Lachnospiraceae bacterium OF09-6	species	0.869325	35	97.45	0.63	0.4292	3436300	UHGG	Isolate	2	2	1	kraken:taxid|3007212|HumGut_7212_12_4	E					GUT_GENOME140106.fna.gz	ftp://ftp.ebi.ac.uk/pub/databases/metagenomics/mgnify_genomes/human-gut/2019_09/all_genomes/MGYG-HGUT-022/MGYG-HGUT-02277/genomes1/GUT_GENOME140106.gff.gz
HumGut_13313	3013313	d__Bacteria;p__Firmicutes_A;c__Clostridia;o__Peptostreptococcales;f__Peptostreptococcaceae;g__Clostridioides;s__Clostridioides difficile	13313	1705	1121308	Clostridioides difficile ATCC 9689 = DSM 1296	strain	0.833002	35	97.7183	0.53213	0.289867	4105252	RefSeq	Scaffold	144	2347	2	kraken:taxid|3013313|HumGut_13313_36_68	E	kraken:taxid|3013313|HumGut_13313_39_5	C			GCF_900164555.1_16852_2_1_genomic.fna.gz	ftp://ftp.ncbi.nlm.nih.gov/genomes/all/GCF/900/164/555/GCF_900164555.1_16852_2_1/GCF_900164555.1_16852_2_1_genomic.fna.gz
HumGut_29612	3029612	d__Bacteria;p__Firmicutes_C;c__Negativicutes;o__Veillonellales;f__Megasphaeraceae;g__Megasphaera;s__Megasphaera massiliensis	29612	2306	1232428	Megasphaera massiliensis	species	0.651374	34	63.96	0.6	0.5201	1249898	UHGG	MAG	1	75	1	kraken:taxid|3029612|HumGut_29612_123_3	B					GUT_GENOME269378.fna.gz	ftp://ftp.ebi.ac.uk/pub/databases/metagenomics/mgnify_genomes/human-gut/2019_09/all_genomes/MGYG-HGUT-016/MGYG-HGUT-01695/genomes1/GUT_GENOME269378.gff.gz
HumGut_26423	3026423	d__Bacteria;p__Firmicutes_C;c__Negativicutes;o__Veillonellales;f__Veillonellaceae;g__Veillonella;s__Veillonella tobetsuensis	26423	2105	1110546	Veillonella tobetsuensis	species	0.732587	33	72.46	0	0.3885	1685053	UHGG	MAG	5	13	1	kraken:taxid|3026423|HumGut_26423_2_203	B					GUT_GENOME171396.fna.gz	ftp://ftp.ebi.ac.uk/pub/databases/metagenomics/mgnify_genomes/human-gut/2019_09/all_genomes/MGYG-HGUT-028/MGYG-HGUT-02819/genomes1/GUT_GENOME171396.gff.gz
HumGut_9582	3009582	d__Bacteria;p__Firmicutes_A;c__Clostridia;o__Lachnospirales;f__Lachnospiraceae;g__Pelethocola;s__Pelethocola sp900539175	9582	1198	297314	uncultured Lachnospiraceae bacterium	species	0.859836	32	93.04	3.16	0.4355	4427862	UHGG	MAG	15	15	2	kraken:taxid|3009582|HumGut_9582_55_14	B	kraken:taxid|3009582|HumGut_9582_224_5	E			GUT_GENOME069591.fna.gz	ftp://ftp.ebi.ac.uk/pub/databases/metagenomics/mgnify_genomes/human-gut/2019_09/all_genomes/MGYG-HGUT-031/MGYG-HGUT-03192/genomes1/GUT_GENOME069591.gff.gz
HumGut_27293	3027293	d__Bacteria;p__Firmicutes_A;c__Clostridia;o__Peptostreptococcales;f__Anaerovoracaceae;g__Copromorpha;s__Copromorpha sp905193765	27293	4631	1947933	Firmicutes bacterium UBA1191	species	0.718652	32	94.37	1.77	0.4771	2421811	UHGG	MAG	1	1	1	kraken:taxid|3027293|HumGut_27293_138_4	B					GUT_GENOME104638.fna.gz	ftp://ftp.ebi.ac.uk/pub/databases/metagenomics/mgnify_genomes/human-gut/2019_09/all_genomes/MGYG-HGUT-017/MGYG-HGUT-01727/genomes1/GUT_GENOME104638.gff.gz
HumGut_11799	3011799	d__Bacteria;p__Firmicutes_A;c__Clostridia;o__Lachnospirales;f__Lachnospiraceae;g__Muricomes;s__Muricomes sp000509105	11799	1520	1232453	Clostridiales bacterium VE202-21	species	0.844587	31	99.42	0	0.4599	5056031	UHGG	Isolate	11	11	1	kraken:taxid|3011799|HumGut_11799_16_27	C					GUT_GENOME000962.fna.gz	ftp://ftp.ebi.ac.uk/pub/databases/metagenomics/mgnify_genomes/human-gut/2019_09/all_genomes/MGYG-HGUT-001/MGYG-HGUT-00175/genomes1/GUT_GENOME000962.gff.gz
HumGut_21837	3021837	d__Bacteria;p__Firmicutes_A;c__Clostridia;o__Peptostreptococcales;f__Anaerovoracaceae;g__Copromorpha;s__Copromorpha excrementipullorum	21837	3496	165185	uncultured Eubacterium sp.	species	0.776781	31	96.45	0.71	0.4919	2474898	UHGG	MAG	2	2	1	kraken:taxid|3021837|HumGut_21837_6_62	C					GUT_GENOME186087.fna.gz	ftp://ftp.ebi.ac.uk/pub/databases/metagenomics/mgnify_genomes/human-gut/2019_09/all_genomes/MGYG-HGUT-029/MGYG-HGUT-02954/genomes1/GUT_GENOME186087.gff.gz
HumGut_17333	3017333	d__Bacteria;p__Firmicutes_A;c__Clostridia;o__Lachnospirales;f__Lachnospiraceae;g__Blautia;s__Blautia coccoides	17333	1908	1532	Blautia coccoides	species	0.807389	30	84.69	3.52	0.4593	5408275	UHGG	MAG	2	32	2	kraken:taxid|3017333|HumGut_17333_258_3	B	kraken:taxid|3017333|HumGut_17333_356_3	C			GUT_GENOME225929.fna.gz	ftp://ftp.ebi.ac.uk/pub/databases/metagenomics/mgnify_genomes/human-gut/2019_09/all_genomes/MGYG-HGUT-016/MGYG-HGUT-01689/genomes1/GUT_GENOME225929.gff.gz
HumGut_12627	3012627	d__Bacteria;p__Firmicutes_A;c__Clostridia;o__Lachnospirales;f__Lachnospiraceae;g__Scatomonas;s__Scatomonas sp003481995	12627	1650	2292273	Lachnospiraceae bacterium OF09-33XD	species	0.837986	30	96.52	0.32	0.492	4093808	UHGG	Isolate	1	1	1	kraken:taxid|3012627|HumGut_12627_42_10	E					GUT_GENOME140104.fna.gz	ftp://ftp.ebi.ac.uk/pub/databases/metagenomics/mgnify_genomes/human-gut/2019_09/all_genomes/MGYG-HGUT-022/MGYG-HGUT-02276/genomes1/GUT_GENOME140104.gff.gz
HumGut_20612	3020612	d__Bacteria;p__Firmicutes_A;c__Clostridia;o__Oscillospirales;f__Oscillospiraceae;g__Faecousia;s__Faecousia gallistercoris	20612	1709	172733	uncultured Clostridiales bacterium	species	0.785724	30	69.95	3.69	0.5748	1558476	UHGG	MAG	1	24	1	kraken:taxid|3020612|HumGut_20612_23_3	E					GUT_GENOME175963.fna.gz	ftp://ftp.ebi.ac.uk/pub/databases/metagenomics/mgnify_genomes/human-gut/2019_09/all_genomes/MGYG-HGUT-036/MGYG-HGUT-03658/genomes1/GUT_GENOME175963.gff.gz
HumGut_12811	3012811	d__Bacteria;p__Firmicutes_A;c__Clostridia;o__Lachnospirales;f__Lachnospiraceae;g__Enterocloster;s__Enterocloster sp000155435	12811	1679	457421	Clostridiales bacterium 1_7_47FAA	species	0.836506	29	99.37	1.27	0.5013	6548966	UHGG	Isolate	10	11	1	kraken:taxid|3012811|HumGut_12811_108_893	C					GUT_GENOME095986.fna.gz	ftp://ftp.ebi.ac.uk/pub/databases/metagenomics/mgnify_genomes/human-gut/2019_09/all_genomes/MGYG-HGUT-013/MGYG-HGUT-01311/genomes1/GUT_GENOME095986.gff.gz
HumGut_7793	3007793	d__Bacteria;p__Firmicutes_A;c__Clostridia;o__Oscillospirales;f__Oscillospiraceae;g__Faecousia;s__Faecousia sp900752285	7793	893	1263000	Firmicutes bacterium CAG:110	species	0.867291	29	70.47	0.67	0.5706	2036760	UHGG	MAG	2	2	1	kraken:taxid|3007793|HumGut_7793_34_16	E					GUT_GENOME067683.fna.gz	ftp://ftp.ebi.ac.uk/pub/databases/metagenomics/mgnify_genomes/human-gut/2019_09/all_genomes/MGYG-HGUT-017/MGYG-HGUT-01754/genomes1/GUT_GENOME067683.gff.gz
HumGut_22111	3022111	d__Bacteria;p__Firmicutes_C;c__Negativicutes;o__Veillonellales;f__Veillonellaceae;g__Veillonella_A;s__Veillonella_A ratti	22111	2625	103892	Veillonella ratti	species	0.774727	29	99.4012	0	0.428049	2236286	RefSeq	Contig	1	29	1	kraken:taxid|3022111|HumGut_22111_8_67	B					GCF_003992115.1_ASM399211v1_genomic.fna.gz	ftp://ftp.ncbi.nlm.nih.gov/genomes/all/GCF/003/992/115/GCF_003992115.1_ASM399211v1/GCF_003992115.1_ASM399211v1_genomic.fna.gz
HumGut_26470	3026470	d__Bacteria;p__Synergistota;c__Synergistia;o__Synergistales;f__Synergistaceae;g__Cloacibacillus;s__Cloacibacillus evryensis	26470	4476	866499	Cloacibacillus evryensis DSM 19522	strain	0.731831	29	100	0	0.568	2971137	UHGG	MAG	17	17	1	kraken:taxid|3026470|HumGut_26470_75_4	C					GUT_GENOME031247.fna.gz	ftp://ftp.ebi.ac.uk/pub/databases/metagenomics/mgnify_genomes/human-gut/2019_09/all_genomes/MGYG-HGUT-013/MGYG-HGUT-01389/genomes1/GUT_GENOME031247.gff.gz
HumGut_10774	3010774	d__Bacteria;p__Firmicutes_A;c__Clostridia;o__Lachnospirales;f__Lachnospiraceae;g__Faecalimonas;s__Faecalimonas sp000209385	10774	1366	742723	Lachnospiraceae bacterium 2_1_46FAA	species	0.852035	28	75.83	1.6	0.3959	1774900	UHGG	MAG	27	27	1	kraken:taxid|3010774|HumGut_10774_45_3	C					GUT_GENOME250359.fna.gz	ftp://ftp.ebi.ac.uk/pub/databases/metagenomics/mgnify_genomes/human-gut/2019_09/all_genomes/MGYG-HGUT-013/MGYG-HGUT-01373/genomes1/GUT_GENOME250359.gff.gz
HumGut_29582	3029582	d__Bacteria;p__Firmicutes_C;c__Negativicutes;o__Veillonellales;f__Megasphaeraceae;g__Megasphaera;s__Megasphaera massiliensis	29582	2306	1232428	Megasphaera massiliensis	species	0.653888	28	97.6	0.6	0.5069	2428365	UHGG	MAG	6	75	1	kraken:taxid|3029582|HumGut_29582_12_47	B					GUT_GENOME175213.fna.gz	ftp://ftp.ebi.ac.uk/pub/databases/metagenomics/mgnify_genomes/human-gut/2019_09/all_genomes/MGYG-HGUT-016/MGYG-HGUT-01695/genomes1/GUT_GENOME175213.gff.gz
HumGut_16990	3016990	d__Bacteria;p__Firmicutes_C;c__Negativicutes;o__Veillonellales;f__Veillonellaceae;g__Veillonella;s__Veillonella tobetsuensis	16990	2105	1110546	Veillonella tobetsuensis	species	0.809688	28	100	0.598802	0.385293	2041114	RefSeq	Contig	3	13	1	kraken:taxid|3016990|HumGut_16990_10_80	B					GCF_002959935.1_ASM295993v1_genomic.fna.gz	ftp://ftp.ncbi.nlm.nih.gov/genomes/all/GCF/002/959/935/GCF_002959935.1_ASM295993v1/GCF_002959935.1_ASM295993v1_genomic.fna.gz
HumGut_20225	3020225	d__Bacteria;p__Firmicutes_A;c__Clostridia;o__Peptostreptococcales;f__Anaerovoracaceae;g__BX12;s__BX12 sp014333425	20225	2145	1263011	Firmicutes bacterium CAG:238	species	0.788625	27	83.49	1.8	0.4839	2114254	UHGG	MAG	1	2	1	kraken:taxid|3020225|HumGut_20225_653_1	C					GUT_GENOME213427.fna.gz	ftp://ftp.ebi.ac.uk/pub/databases/metagenomics/mgnify_genomes/human-gut/2019_09/all_genomes/MGYG-HGUT-032/MGYG-HGUT-03210/genomes1/GUT_GENOME213427.gff.gz
HumGut_16312	3016312	d__Bacteria;p__Firmicutes_C;c__Negativicutes;o__Veillonellales;f__Megasphaeraceae;g__Megasphaera;s__Megasphaera massiliensis	16312	2306	1232428	Megasphaera massiliensis	species	0.814121	27	97.6	0	0.5056	2459415	UHGG	MAG	5	75	1	kraken:taxid|3016312|HumGut_16312_29_10	B					GUT_GENOME225908.fna.gz	ftp://ftp.ebi.ac.uk/pub/databases/metagenomics/mgnify_genomes/human-gut/2019_09/all_genomes/MGYG-HGUT-016/MGYG-HGUT-01695/genomes1/GUT_GENOME225908.gff.gz
HumGut_20622	3020622	d__Bacteria;p__Firmicutes_C;c__Negativicutes;o__Veillonellales;f__Megasphaeraceae;g__Megasphaera;s__Megasphaera massiliensis	20622	2306	1232428	Megasphaera massiliensis	species	0.785674	27	99.4012	0	0.506158	2486687	RefSeq	Contig	2	75	1	kraken:taxid|3020622|HumGut_20622_24_15	B					GCF_001682955.1_ASM168295v1_genomic.fna.gz	ftp://ftp.ncbi.nlm.nih.gov/genomes/all/GCF/001/682/955/GCF_001682955.1_ASM168295v1/GCF_001682955.1_ASM168295v1_genomic.fna.gz
HumGut_15595	3015595	d__Bacteria;p__Firmicutes_C;c__Negativicutes;o__Veillonellales;f__Megasphaeraceae;g__Megasphaera;s__Megasphaera sp001546855	15595	2168	1603888	Megasphaera sp. MJR8396C	species	0.818416	27	100	0	0.51029	2453897	RefSeq	Scaffold	85	85	1	kraken:taxid|3015595|HumGut_15595_47_13	B					GCF_001546855.1_ASM154685v1_genomic.fna.gz	ftp://ftp.ncbi.nlm.nih.gov/genomes/all/GCF/001/546/855/GCF_001546855.1_ASM154685v1/GCF_001546855.1_ASM154685v1_genomic.fna.gz
HumGut_14152	3014152	d__Bacteria;p__Firmicutes_A;c__Clostridia;o__Lachnospirales;f__Lachnospiraceae;g__Blautia;s__Blautia coccoides	14152	1908	1532	Blautia coccoides	species	0.827021	26	64.41	1.65	0.4606	3858985	UHGG	MAG	30	32	1	kraken:taxid|3014152|HumGut_14152_707_2	E					GUT_GENOME161170.fna.gz	ftp://ftp.ebi.ac.uk/pub/databases/metagenomics/mgnify_genomes/human-gut/2019_09/all_genomes/MGYG-HGUT-016/MGYG-HGUT-01689/genomes1/GUT_GENOME161170.gff.gz
HumGut_15225	3015225	d__Bacteria;p__Firmicutes_C;c__Negativicutes;o__Veillonellales;f__Veillonellaceae;g__Veillonella;s__Veillonella tobetsuensis	15225	2105	1110546	Veillonella tobetsuensis	species	0.820797	26	100	0.598802	0.385438	2151918	RefSeq	Scaffold	2	13	1	kraken:taxid|3015225|HumGut_15225_94_1	B					GCF_005403265.1_ASM540326v1_genomic.fna.gz	ftp://ftp.ncbi.nlm.nih.gov/genomes/all/GCF/005/403/265/GCF_005403265.1_ASM540326v1/GCF_005403265.1_ASM540326v1_genomic.fna.gz
HumGut_20600	3020600	d__Bacteria;p__Firmicutes_C;c__Negativicutes;o__Veillonellales;f__Megasphaeraceae;g__Megasphaera;s__Megasphaera massiliensis	20600	2306	1232428	Megasphaera massiliensis	species	0.785816	25	99.4	0.11	0.5023	2661757	UHGG	Isolate	45	75	1	kraken:taxid|3020600|HumGut_20600_10_14	B					GUT_GENOME103724.fna.gz	ftp://ftp.ebi.ac.uk/pub/databases/metagenomics/mgnify_genomes/human-gut/2019_09/all_genomes/MGYG-HGUT-016/MGYG-HGUT-01695/genomes1/GUT_GENOME103724.gff.gz
HumGut_17240	3017240	d__Bacteria;p__Firmicutes_C;c__Negativicutes;o__Veillonellales;f__Veillonellaceae;g__Veillonella;s__Veillonella tobetsuensis	17240	2105	1110546	Veillonella tobetsuensis	species	0.807908	25	100	1.49701	0.389841	2098634	RefSeq	Scaffold	1	13	1	kraken:taxid|3017240|HumGut_17240_9_21	B					GCF_005403165.1_ASM540316v1_genomic.fna.gz	ftp://ftp.ncbi.nlm.nih.gov/genomes/all/GCF/005/403/165/GCF_005403165.1_ASM540316v1/GCF_005403165.1_ASM540316v1_genomic.fna.gz
HumGut_11688	3011688	d__Bacteria;p__Proteobacteria;c__Gammaproteobacteria;o__Enterobacterales;f__Succinivibrionaceae;g__WG-1;s__WG-1 sp900539665	11688	1504	538960	uncultured Succinivibrionaceae bacterium	species	0.845419	25	100	0	0.4095	2769632	UHGG	MAG	87	87	1	kraken:taxid|3011688|HumGut_11688_10_7	B					GUT_GENOME235118.fna.gz	ftp://ftp.ebi.ac.uk/pub/databases/metagenomics/mgnify_genomes/human-gut/2019_09/all_genomes/MGYG-HGUT-034/MGYG-HGUT-03454/genomes1/GUT_GENOME235118.gff.gz
HumGut_26015	3026015	d__Bacteria;p__Synergistota;c__Synergistia;o__Synergistales;f__Synergistaceae;g__Cloacibacillus;s__Cloacibacillus porcorum	26015	4311	1197717	Cloacibacillus porcorum	species	0.737873	25	83.62	1.72	0.5555	2936406	UHGG	MAG	7	19	1	kraken:taxid|3026015|HumGut_26015_173_3	C					GUT_GENOME029844.fna.gz	ftp://ftp.ebi.ac.uk/pub/databases/metagenomics/mgnify_genomes/human-gut/2019_09/all_genomes/MGYG-HGUT-016/MGYG-HGUT-01609/genomes1/GUT_GENOME029844.gff.gz
HumGut_19625	3019625	d__Bacteria;p__Firmicutes_A;c__Clostridia;o__Lachnospirales;f__Lachnospiraceae;g__Egerieimonas;s__Egerieimonas sp900552095	19625	2963	765821	uncultured Blautia sp.	species	0.79272	24	74.75	1.22	0.4989	1816825	UHGG	MAG	8	8	1	kraken:taxid|3019625|HumGut_19625_148_3	C					GUT_GENOME245989.fna.gz	ftp://ftp.ebi.ac.uk/pub/databases/metagenomics/mgnify_genomes/human-gut/2019_09/all_genomes/MGYG-HGUT-011/MGYG-HGUT-01187/genomes1/GUT_GENOME245989.gff.gz
HumGut_10270	3010270	d__Bacteria;p__Firmicutes_A;c__Clostridia;o__Lachnospirales;f__Lachnospiraceae;g__Enterocloster;s__Enterocloster sp005845215	10270	1316	2559708	Clostridium sp. 1001271st1 H5	species	0.855582	24	99.322	0	0.495299	6524593	RefSeq	Scaffold	15	15	1	kraken:taxid|3010270|HumGut_10270_33_201	C					GCF_005845215.1_ASM584521v1_genomic.fna.gz	ftp://ftp.ncbi.nlm.nih.gov/genomes/all/GCF/005/845/215/GCF_005845215.1_ASM584521v1/GCF_005845215.1_ASM584521v1_genomic.fna.gz
HumGut_21493	3021493	d__Bacteria;p__Firmicutes_A;c__Clostridia;o__Clostridiales;f__Clostridiaceae;g__Clostridium;s__Clostridium sp900539375	21493	3414	59620	uncultured Clostridium sp.	species	0.779435	23	98.58	1.2	0.2729	3002254	UHGG	MAG	16	16	1	kraken:taxid|3021493|HumGut_21493_127_1	D					GUT_GENOME010293.fna.gz	ftp://ftp.ebi.ac.uk/pub/databases/metagenomics/mgnify_genomes/human-gut/2019_09/all_genomes/MGYG-HGUT-009/MGYG-HGUT-00977/genomes1/GUT_GENOME010293.gff.gz
HumGut_15486	3015486	d__Bacteria;p__Firmicutes_A;c__Clostridia;o__Peptostreptococcales;f__Anaerovoracaceae;g__BX12;s__BX12 sp014333425	15486	2145	1263011	Firmicutes bacterium CAG:238	species	0.819158	23	99.2908	0.70922	0.470028	3442329	RefSeq	Contig	1	2	1	kraken:taxid|3015486|HumGut_15486_6_70	C					GCF_014333425.1_ASM1433342v1_genomic.fna.gz	ftp://ftp.ncbi.nlm.nih.gov/genomes/all/GCF/014/333/425/GCF_014333425.1_ASM1433342v1/GCF_014333425.1_ASM1433342v1_genomic.fna.gz
HumGut_30351	3030351	d__Bacteria;p__Synergistota;c__Synergistia;o__Synergistales;f__Synergistaceae;g__Cloacibacillus;s__Cloacibacillus porcorum	30351	5109	1197717	Cloacibacillus porcorum	species	0.580142	23	65.86	0	0.5907	1950558	UHGG	MAG	1	1	1	kraken:taxid|3030351|HumGut_30351_135_4	C					GUT_GENOME285128.fna.gz	ftp://ftp.ebi.ac.uk/pub/databases/metagenomics/mgnify_genomes/human-gut/2019_09/all_genomes/MGYG-HGUT-016/MGYG-HGUT-01609/genomes1/GUT_GENOME285128.gff.gz
HumGut_10092	3010092	d__Bacteria;p__Firmicutes_A;c__Clostridia;o__Lachnospirales;f__Lachnospiraceae;g__Blautia_A;s__Blautia_A sp900763175	10092	1283	657314	Blautia obeum A2-162	strain	0.856778	22	96.2	2.74	0.4451	3225070	UHGG	MAG	2	3	1	kraken:taxid|3010092|HumGut_10092_351_16	E					GUT_GENOME220580.fna.gz	ftp://ftp.ebi.ac.uk/pub/databases/metagenomics/mgnify_genomes/human-gut/2019_09/all_genomes/MGYG-HGUT-006/MGYG-HGUT-00623/genomes1/GUT_GENOME220580.gff.gz
HumGut_12863	3012863	d__Bacteria;p__Firmicutes_C;c__Negativicutes;o__Veillonellales;f__Megasphaeraceae;g__Megasphaera;s__Megasphaera sp002319965	12863	1688	1946843	Megasphaera sp. UBA1696	species	0.836165	22	95.21	0.3	0.513	2324070	UHGG	MAG	14	18	1	kraken:taxid|3012863|HumGut_12863_37_41	B					GUT_GENOME073494.fna.gz	ftp://ftp.ebi.ac.uk/pub/databases/metagenomics/mgnify_genomes/human-gut/2019_09/all_genomes/MGYG-HGUT-029/MGYG-HGUT-02994/genomes1/GUT_GENOME073494.gff.gz
HumGut_11093	3011093	d__Bacteria;p__Firmicutes_A;c__Clostridia;o__Lachnospirales;f__Lachnospiraceae;g__Blautia;s__Blautia argi	11093	1417	1912897	Blautia sp. N6H1-15	species	0.849692	21	97.6433	0.318471	0.418805	3297975	RefSeq	Complete Genome	7	7	2	kraken:taxid|3011093|HumGut_11093_1_1969	E	kraken:taxid|3011093|HumGut_11093_1_2071	C			GCF_003287895.1_ASM328789v1_genomic.fna.gz	ftp://ftp.ncbi.nlm.nih.gov/genomes/all/GCF/003/287/895/GCF_003287895.1_ASM328789v1/GCF_003287895.1_ASM328789v1_genomic.fna.gz
HumGut_20540	3020540	d__Bacteria;p__Firmicutes_A;c__Clostridia;o__Oscillospirales;f__Acutalibacteraceae;g__UBA1227;s__UBA1227 sp900545655	20540	3181	541003	uncultured Ruminococcaceae bacterium	species	0.786288	20	74.6	1.36	0.4581	1098644	UHGG	MAG	14	24	1	kraken:taxid|3020540|HumGut_20540_134_2	E					GUT_GENOME239407.fna.gz	ftp://ftp.ebi.ac.uk/pub/databases/metagenomics/mgnify_genomes/human-gut/2019_09/all_genomes/MGYG-HGUT-033/MGYG-HGUT-03307/genomes1/GUT_GENOME239407.gff.gz
HumGut_15610	3015610	d__Bacteria;p__Firmicutes_A;c__Clostridia;o__Oscillospirales;f__Oscillospiraceae;g__Pelethomonas;s__	15610	2175	172733	uncultured Clostridiales bacterium	species	0.818327	19	80.81	2.35	0.5801	2465575	UHGG	MAG	1	1	1	kraken:taxid|3015610|HumGut_15610_31_4	E					GUT_GENOME138470.fna.gz	ftp://ftp.ebi.ac.uk/pub/databases/metagenomics/mgnify_genomes/human-gut/2019_09/all_genomes/MGYG-HGUT-022/MGYG-HGUT-02213/genomes1/GUT_GENOME138470.gff.gz
HumGut_28515	3028515	d__Bacteria;p__Firmicutes_C;c__Negativicutes;o__Veillonellales;f__Megasphaeraceae;g__Megasphaera;s__Megasphaera sp002319965	28515	1688	1946843	Megasphaera sp. UBA1696	species	0.69362	19	60.34	0	0.5204	1284939	UHGG	MAG	2	18	1	kraken:taxid|3028515|HumGut_28515_3_77	B					GUT_GENOME252917.fna.gz	ftp://ftp.ebi.ac.uk/pub/databases/metagenomics/mgnify_genomes/human-gut/2019_09/all_genomes/MGYG-HGUT-029/MGYG-HGUT-02994/genomes1/GUT_GENOME252917.gff.gz
HumGut_28075	3028075	d__Bacteria;p__Actinobacteriota;c__Coriobacteriia;o__Coriobacteriales;f__Eggerthellaceae;g__CAG-1427;s__CAG-1427 sp900553605	28075	3870	293422	uncultured Eggerthella sp.	species	0.703755	18	97.17	0.81	0.5321	1765820	UHGG	MAG	1	5	1	kraken:taxid|3028075|HumGut_28075_84_4	B					GUT_GENOME247218.fna.gz	ftp://ftp.ebi.ac.uk/pub/databases/metagenomics/mgnify_genomes/human-gut/2019_09/all_genomes/MGYG-HGUT-038/MGYG-HGUT-03886/genomes1/GUT_GENOME247218.gff.gz
HumGut_16010	3016010	d__Bacteria;p__Firmicutes_A;c__Clostridia;o__Lachnospirales;f__Lachnospiraceae;g__JAGZHZ01;s__JAGZHZ01 sp018366495	16010	2246	657324	Butyrivibrio fibrisolvens 16/4	strain	0.816107	18	54.36	0.87	0.4068	1782446	UHGG	MAG	1	1	1	kraken:taxid|3016010|HumGut_16010_187_2	C					GUT_GENOME167727.fna.gz	ftp://ftp.ebi.ac.uk/pub/databases/metagenomics/mgnify_genomes/human-gut/2019_09/all_genomes/MGYG-HGUT-027/MGYG-HGUT-02785/genomes1/GUT_GENOME167727.gff.gz
HumGut_12487	3012487	d__Bacteria;p__Firmicutes_A;c__Clostridia;o__Lachnospirales;f__Lachnospiraceae;g__Merdisoma;s__Merdisoma faecalis	12487	1625	1965560	Lachnoclostridium sp. An138	species	0.839164	18	99.3671	0.316456	0.50448	3689697	RefSeq	Contig	7	7	1	kraken:taxid|3012487|HumGut_12487_56_22	E					GCF_002160765.1_ASM216076v1_genomic.fna.gz	ftp://ftp.ncbi.nlm.nih.gov/genomes/all/GCF/002/160/765/GCF_002160765.1_ASM216076v1/GCF_002160765.1_ASM216076v1_genomic.fna.gz
HumGut_24698	3024698	d__Bacteria;p__Firmicutes_A;c__Clostridia;o__Oscillospirales;f__Acutalibacteraceae;g__UBA1227;s__UBA1227 sp900545655	24698	3181	541003	uncultured Ruminococcaceae bacterium	species	0.752463	18	89.93	0.67	0.4473	1494685	UHGG	MAG	8	24	1	kraken:taxid|3024698|HumGut_24698_159_5	E					GUT_GENOME220425.fna.gz	ftp://ftp.ebi.ac.uk/pub/databases/metagenomics/mgnify_genomes/human-gut/2019_09/all_genomes/MGYG-HGUT-033/MGYG-HGUT-03307/genomes1/GUT_GENOME220425.gff.gz
HumGut_21014	3021014	d__Bacteria;p__Firmicutes_A;c__Clostridia;o__Peptostreptococcales;f__Peptostreptococcaceae;g__GCA-900066495;s__GCA-900066495 sp902362365	21014	3303	59620	uncultured Clostridium sp.	species	0.782779	18	98.59	0.7	0.2826	3221717	UHGG	Isolate	4	4	2	kraken:taxid|3021014|HumGut_21014_11_32	C	kraken:taxid|3021014|HumGut_21014_16_20	E			GUT_GENOME000001.fna.gz	ftp://ftp.ebi.ac.uk/pub/databases/metagenomics/mgnify_genomes/human-gut/2019_09/all_genomes/MGYG-HGUT-000/MGYG-HGUT-00001/genomes1/GUT_GENOME000001.gff.gz
HumGut_14810	3014810	d__Bacteria;p__Firmicutes_A;c__Clostridia;o__Eubacteriales;f__Eubacteriaceae;g__Eubacterium;s__Eubacterium callanderi	14810	2031	53442	Eubacterium callanderi	species	0.823067	17	99.3	0	0.4747	4357692	UHGG	Isolate	24	26	1	kraken:taxid|3014810|HumGut_14810_14_68	E					GUT_GENOME000586.fna.gz	ftp://ftp.ebi.ac.uk/pub/databases/metagenomics/mgnify_genomes/human-gut/2019_09/all_genomes/MGYG-HGUT-001/MGYG-HGUT-00121/genomes1/GUT_GENOME000586.gff.gz
HumGut_9494	3009494	d__Bacteria;p__Firmicutes_A;c__Clostridia;o__Lachnospirales;f__Lachnospiraceae;g__Dorea_B;s__Dorea_B phocaeensis	9494	1181	2040291	Dorea sp. Marseille-P4003	species	0.860231	17	94.7368	0.292398	0.435069	2462033	RefSeq	Contig	10	14	1	kraken:taxid|3009494|HumGut_9494_16_73	C					GCF_013371765.1_ASM1337176v1_genomic.fna.gz	ftp://ftp.ncbi.nlm.nih.gov/genomes/all/GCF/013/371/765/GCF_013371765.1_ASM1337176v1/GCF_013371765.1_ASM1337176v1_genomic.fna.gz
HumGut_14397	3014397	d__Bacteria;p__Firmicutes_A;c__Clostridia;o__Lachnospirales;f__Lachnospiraceae;g__Dorea_B;s__Dorea_B phocaeensis	14397	1181	2040291	Dorea sp. Marseille-P4003	species	0.82543	17	61.23	2.24	0.4512	1310358	UHGG	MAG	4	14	1	kraken:taxid|3014397|HumGut_14397_11_7	C					GUT_GENOME031321.fna.gz	ftp://ftp.ebi.ac.uk/pub/databases/metagenomics/mgnify_genomes/human-gut/2019_09/all_genomes/MGYG-HGUT-016/MGYG-HGUT-01607/genomes1/GUT_GENOME031321.gff.gz
HumGut_26737	3026737	d__Bacteria;p__Firmicutes_C;c__Negativicutes;o__Veillonellales;f__Veillonellaceae;g__Veillonella;s__Veillonella sp900550455	26737	4529	159268	uncultured Veillonella sp.	species	0.72774	17	97.11	0.64	0.4419	1615634	UHGG	MAG	4	8	1	kraken:taxid|3026737|HumGut_26737_49_120	B					GUT_GENOME226003.fna.gz	ftp://ftp.ebi.ac.uk/pub/databases/metagenomics/mgnify_genomes/human-gut/2019_09/all_genomes/MGYG-HGUT-033/MGYG-HGUT-03329/genomes1/GUT_GENOME226003.gff.gz
HumGut_30273	3030273	d__Bacteria;p__Firmicutes_C;c__Negativicutes;o__Veillonellales;f__Veillonellaceae;g__Veillonella;s__Veillonella sp900550455	30273	4529	159268	uncultured Veillonella sp.	species	0.591332	16	79.36	3.09	0.4478	1139462	UHGG	MAG	3	8	1	kraken:taxid|3030273|HumGut_30273_61_2	B					GUT_GENOME171877.fna.gz	ftp://ftp.ebi.ac.uk/pub/databases/metagenomics/mgnify_genomes/human-gut/2019_09/all_genomes/MGYG-HGUT-033/MGYG-HGUT-03329/genomes1/GUT_GENOME171877.gff.gz
HumGut_23300	3023300	d__Bacteria;p__Firmicutes_A;c__Clostridia;o__Clostridiales;f__Clostridiaceae;g__Clostridium;s__	23300	3837	1262780	Clostridium sp. CAG:221	species	0.765019	15	73.68	1.34	0.2909	2048274	UHGG	MAG	3	3	1	kraken:taxid|3023300|HumGut_23300_570_1	D					GUT_GENOME227004.fna.gz	ftp://ftp.ebi.ac.uk/pub/databases/metagenomics/mgnify_genomes/human-gut/2019_09/all_genomes/MGYG-HGUT-025/MGYG-HGUT-02569/genomes1/GUT_GENOME227004.gff.gz
HumGut_12980	3012980	d__Bacteria;p__Firmicutes_A;c__Clostridia;o__Lachnospirales;f__Lachnospiraceae;g__Blautia_A;s__Blautia_A sp900541345	12980	1702	765821	uncultured Blautia sp.	species	0.835247	14	92.61	3.34	0.4081	2676991	UHGG	MAG	4	8	2	kraken:taxid|3012980|HumGut_12980_201_1	C	kraken:taxid|3012980|HumGut_12980_315_2	E			GUT_GENOME182269.fna.gz	ftp://ftp.ebi.ac.uk/pub/databases/metagenomics/mgnify_genomes/human-gut/2019_09/all_genomes/MGYG-HGUT-008/MGYG-HGUT-00806/genomes1/GUT_GENOME182269.gff.gz
HumGut_20593	3020593	d__Bacteria;p__Firmicutes_A;c__Clostridia;o__Oscillospirales;f__Oscillospiraceae;g__Faecousia;s__	20593	3195	1263000	Firmicutes bacterium CAG:110	species	0.785877	14	89.37	1.48	0.5878	2161937	UHGG	MAG	1	1	1	kraken:taxid|3020593|HumGut_20593_156_1	E					GUT_GENOME139859.fna.gz	ftp://ftp.ebi.ac.uk/pub/databases/metagenomics/mgnify_genomes/human-gut/2019_09/all_genomes/MGYG-HGUT-022/MGYG-HGUT-02255/genomes1/GUT_GENOME139859.gff.gz
HumGut_15626	3015626	d__Bacteria;p__Firmicutes_A;c__Clostridia;o__Oscillospirales;f__Oscillospiraceae;g__Faecousia;s__Faecousia sp900762935	15626	2178	1263000	Firmicutes bacterium CAG:110	species	0.818244	14	94.32	0.67	0.6163	2052895	UHGG	MAG	2	2	1	kraken:taxid|3015626|HumGut_15626_41_3	E					GUT_GENOME123625.fna.gz	ftp://ftp.ebi.ac.uk/pub/databases/metagenomics/mgnify_genomes/human-gut/2019_09/all_genomes/MGYG-HGUT-020/MGYG-HGUT-02042/genomes1/GUT_GENOME123625.gff.gz
HumGut_13162	3013162	d__Bacteria;p__Firmicutes_A;c__Clostridia;o__Oscillospirales;f__Oscillospiraceae;g__Pelethomonas;s__Pelethomonas sp900555795	13162	1730	172733	uncultured Clostridiales bacterium	species	0.833921	14	72.1	3.04	0.6061	1942101	UHGG	MAG	3	3	1	kraken:taxid|3013162|HumGut_13162_2_15	E					GUT_GENOME041802.fna.gz	ftp://ftp.ebi.ac.uk/pub/databases/metagenomics/mgnify_genomes/human-gut/2019_09/all_genomes/MGYG-HGUT-038/MGYG-HGUT-03819/genomes1/GUT_GENOME041802.gff.gz
HumGut_16269	3016269	d__Bacteria;p__Firmicutes_A;c__Clostridia;o__Lachnospirales;f__Lachnospiraceae;g__Blautia_A;s__Blautia_A sp900541345	16269	1702	765821	uncultured Blautia sp.	species	0.814452	13	95.85	0	0.4126	2686211	UHGG	MAG	4	8	1	kraken:taxid|3016269|HumGut_16269_52_7	C					GUT_GENOME032966.fna.gz	ftp://ftp.ebi.ac.uk/pub/databases/metagenomics/mgnify_genomes/human-gut/2019_09/all_genomes/MGYG-HGUT-008/MGYG-HGUT-00806/genomes1/GUT_GENOME032966.gff.gz
HumGut_13409	3013409	d__Bacteria;p__Firmicutes_A;c__Clostridia;o__Lachnospirales;f__Lachnospiraceae;g__Fusicatenibacter;s__Fusicatenibacter sp900543115	13409	1766	297314	uncultured Lachnospiraceae bacterium	species	0.832287	13	93.04	3.01	0.4909	3518212	UHGG	MAG	12	13	1	kraken:taxid|3013409|HumGut_13409_145_60	E					GUT_GENOME087594.fna.gz	ftp://ftp.ebi.ac.uk/pub/databases/metagenomics/mgnify_genomes/human-gut/2019_09/all_genomes/MGYG-HGUT-028/MGYG-HGUT-02835/genomes1/GUT_GENOME087594.gff.gz
HumGut_10737	3010737	d__Bacteria;p__Firmicutes_A;c__Clostridia;o__Oscillospirales;f__Oscillospiraceae;g__Faecousia;s__	10737	1361	1263000	Firmicutes bacterium CAG:110	species	0.852249	13	86.65	1.95	0.5619	2270238	UHGG	MAG	1	1	1	kraken:taxid|3010737|HumGut_10737_32_19	E					GUT_GENOME129046.fna.gz	ftp://ftp.ebi.ac.uk/pub/databases/metagenomics/mgnify_genomes/human-gut/2019_09/all_genomes/MGYG-HGUT-021/MGYG-HGUT-02115/genomes1/GUT_GENOME129046.gff.gz
HumGut_13756	3013756	d__Bacteria;p__Firmicutes_A;c__Clostridia;o__Lachnospirales;f__Lachnospiraceae;g__Blautia_A;s__Blautia_A sp900549015	13756	1840	765821	uncultured Blautia sp.	species	0.829618	12	92.13	1.76	0.4247	2677708	UHGG	MAG	7	7	2	kraken:taxid|3013756|HumGut_13756_28_34	E	kraken:taxid|3013756|HumGut_13756_48_7	C			GUT_GENOME035308.fna.gz	ftp://ftp.ebi.ac.uk/pub/databases/metagenomics/mgnify_genomes/human-gut/2019_09/all_genomes/MGYG-HGUT-038/MGYG-HGUT-03821/genomes1/GUT_GENOME035308.gff.gz
HumGut_12465	3012465	d__Bacteria;p__Firmicutes_A;c__Clostridia;o__Lachnospirales;f__Lachnospiraceae;g__Blautia_A;s__Blautia_A sp900763175	12465	1283	657314	Blautia obeum A2-162	strain	0.839319	12	98.75	0.84	0.4413	3121730	UHGG	MAG	1	3	1	kraken:taxid|3012465|HumGut_12465_2_28	E					GUT_GENOME018957.fna.gz	ftp://ftp.ebi.ac.uk/pub/databases/metagenomics/mgnify_genomes/human-gut/2019_09/all_genomes/MGYG-HGUT-006/MGYG-HGUT-00623/genomes1/GUT_GENOME018957.gff.gz
HumGut_11546	3011546	d__Bacteria;p__Firmicutes_A;c__Clostridia;o__Lachnospirales;f__Lachnospiraceae;g__Muricomes;s__Muricomes contortus_B	11546	1483	39482	Faecalicatena contorta	species	0.846375	12	99.42	0	0.4589	5545680	UHGG	Isolate	9	9	1	kraken:taxid|3011546|HumGut_11546_28_15	C					GUT_GENOME000217.fna.gz	ftp://ftp.ebi.ac.uk/pub/databases/metagenomics/mgnify_genomes/human-gut/2019_09/all_genomes/MGYG-HGUT-014/MGYG-HGUT-01499/genomes1/GUT_GENOME000217.gff.gz
HumGut_24495	3024495	d__Bacteria;p__Actinobacteriota;c__Coriobacteriia;o__Coriobacteriales;f__Eggerthellaceae;g__CAG-1427;s__CAG-1427 sp900544455	24495	4074	293422	uncultured Eggerthella sp.	species	0.75452	11	74.34	0	0.5343	1303521	UHGG	MAG	3	5	1	kraken:taxid|3024495|HumGut_24495_173_2	B					GUT_GENOME018041.fna.gz	ftp://ftp.ebi.ac.uk/pub/databases/metagenomics/mgnify_genomes/human-gut/2019_09/all_genomes/MGYG-HGUT-006/MGYG-HGUT-00602/genomes1/GUT_GENOME018041.gff.gz
HumGut_25918	3025918	d__Bacteria;p__Actinobacteriota;c__Coriobacteriia;o__Coriobacteriales;f__Eggerthellaceae;g__CAG-1427;s__CAG-1427 sp900544455	25918	3806	293422	uncultured Eggerthella sp.	species	0.738998	11	84.68	0	0.5372	1704103	UHGG	MAG	1	39	1	kraken:taxid|3025918|HumGut_25918_17_14	B					GUT_GENOME018968.fna.gz	ftp://ftp.ebi.ac.uk/pub/databases/metagenomics/mgnify_genomes/human-gut/2019_09/all_genomes/MGYG-HGUT-006/MGYG-HGUT-00602/genomes1/GUT_GENOME018968.gff.gz
HumGut_26619	3026619	d__Bacteria;p__Actinobacteriota;c__Coriobacteriia;o__Coriobacteriales;f__Eggerthellaceae;g__CAG-1427;s__CAG-1427 sp900544455	26619	3806	293422	uncultured Eggerthella sp.	species	0.729713	11	97.65	0	0.5329	1851978	UHGG	MAG	1	39	1	kraken:taxid|3026619|HumGut_26619_1_41	B					GUT_GENOME019338.fna.gz	ftp://ftp.ebi.ac.uk/pub/databases/metagenomics/mgnify_genomes/human-gut/2019_09/all_genomes/MGYG-HGUT-006/MGYG-HGUT-00602/genomes1/GUT_GENOME019338.gff.gz
HumGut_12518	3012518	d__Bacteria;p__Firmicutes_A;c__Clostridia;o__Lachnospirales;f__Lachnospiraceae;g__Blautia;s__Blautia sp900555025	12518	1632	765821	uncultured Blautia sp.	species	0.838852	11	94.19	4.51	0.3706	3377041	UHGG	MAG	2	3	1	kraken:taxid|3012518|HumGut_12518_41_17	E					GUT_GENOME153241.fna.gz	ftp://ftp.ebi.ac.uk/pub/databases/metagenomics/mgnify_genomes/human-gut/2019_09/all_genomes/MGYG-HGUT-025/MGYG-HGUT-02598/genomes1/GUT_GENOME153241.gff.gz
HumGut_17455	3017455	d__Bacteria;p__Firmicutes_A;c__Clostridia;o__Lachnospirales;f__Lachnospiraceae;g__Hungatella_A;s__Hungatella_A hathewayi_A	17455	2520	742737	Hungatella hathewayi WAL-18680	strain	0.806529	11	62.22	2.11	0.5139	3576645	UHGG	MAG	7	7	1	kraken:taxid|3017455|HumGut_17455_739_1	C					GUT_GENOME107022.fna.gz	ftp://ftp.ebi.ac.uk/pub/databases/metagenomics/mgnify_genomes/human-gut/2019_09/all_genomes/MGYG-HGUT-016/MGYG-HGUT-01688/genomes1/GUT_GENOME107022.gff.gz
HumGut_15406	3015406	d__Bacteria;p__Firmicutes_A;c__Clostridia;o__Lachnospirales;f__Lachnospiraceae;g__Mediterraneibacter;s__Mediterraneibacter sp900752395	15406	2131	1951989	Lachnospiraceae bacterium UBA1818	species	0.819683	11	79.26	1.95	0.4301	1749734	UHGG	MAG	10	10	1	kraken:taxid|3015406|HumGut_15406_26_4	C					GUT_GENOME104777.fna.gz	ftp://ftp.ebi.ac.uk/pub/databases/metagenomics/mgnify_genomes/human-gut/2019_09/all_genomes/MGYG-HGUT-039/MGYG-HGUT-03984/genomes1/GUT_GENOME104777.gff.gz
HumGut_23452	3023452	d__Bacteria;p__Firmicutes_A;c__Clostridia;o__Peptostreptococcales;f__Peptostreptococcaceae;g__Peptacetobacter;s__Peptacetobacter hiranonis	23452	2860	500633	Clostridium hiranonis DSM 13275	strain	0.763873	11	75.12	1.7	0.3244	1315657	UHGG	MAG	2	12	1	kraken:taxid|3023452|HumGut_23452_266_1	C					GUT_GENOME007043.fna.gz	ftp://ftp.ebi.ac.uk/pub/databases/metagenomics/mgnify_genomes/human-gut/2019_09/all_genomes/MGYG-HGUT-028/MGYG-HGUT-02854/genomes1/GUT_GENOME007043.gff.gz
HumGut_27898	3027898	d__Bacteria;p__Actinobacteriota;c__Coriobacteriia;o__Coriobacteriales;f__Eggerthellaceae;g__CAG-1427;s__CAG-1427 sp900544455	27898	3806	293422	uncultured Eggerthella sp.	species	0.707158	10	97.67	1.73	0.5303	1974494	UHGG	MAG	1	39	1	kraken:taxid|3027898|HumGut_27898_36_9	B					GUT_GENOME017810.fna.gz	ftp://ftp.ebi.ac.uk/pub/databases/metagenomics/mgnify_genomes/human-gut/2019_09/all_genomes/MGYG-HGUT-006/MGYG-HGUT-00602/genomes1/GUT_GENOME017810.gff.gz
HumGut_27973	3027973	d__Bacteria;p__Actinobacteriota;c__Coriobacteriia;o__Coriobacteriales;f__Eggerthellaceae;g__CAG-1427;s__CAG-1427 sp900544455	27973	3806	293422	uncultured Eggerthella sp.	species	0.705683	10	99.19	0	0.5339	1953493	UHGG	MAG	1	39	1	kraken:taxid|3027973|HumGut_27973_2_112	B					GUT_GENOME018456.fna.gz	ftp://ftp.ebi.ac.uk/pub/databases/metagenomics/mgnify_genomes/human-gut/2019_09/all_genomes/MGYG-HGUT-006/MGYG-HGUT-00602/genomes1/GUT_GENOME018456.gff.gz
HumGut_28100	3028100	d__Bacteria;p__Actinobacteriota;c__Coriobacteriia;o__Coriobacteriales;f__Eggerthellaceae;g__CAG-1427;s__CAG-1427 sp900544455	28100	3806	293422	uncultured Eggerthella sp.	species	0.703322	10	94.89	0	0.5315	1786230	UHGG	MAG	1	39	1	kraken:taxid|3028100|HumGut_28100_20_11	B					GUT_GENOME018874.fna.gz	ftp://ftp.ebi.ac.uk/pub/databases/metagenomics/mgnify_genomes/human-gut/2019_09/all_genomes/MGYG-HGUT-006/MGYG-HGUT-00602/genomes1/GUT_GENOME018874.gff.gz
HumGut_25072	3025072	d__Bacteria;p__Desulfobacterota_I;c__Desulfovibrionia;o__Desulfovibrionales;f__Desulfovibrionaceae;g__Desulfovibrio;s__Desulfovibrio desulfuricans	25072	4201	1121445	Desulfovibrio desulfuricans DSM 642	strain	0.748915	10	93.27	0.59	0.5833	2992911	UHGG	MAG	9	11	1	kraken:taxid|3025072|HumGut_25072_217_3	E					GUT_GENOME092870.fna.gz	ftp://ftp.ebi.ac.uk/pub/databases/metagenomics/mgnify_genomes/human-gut/2019_09/all_genomes/MGYG-HGUT-039/MGYG-HGUT-03933/genomes1/GUT_GENOME092870.gff.gz
HumGut_27903	3027903	d__Bacteria;p__Desulfobacterota_I;c__Desulfovibrionia;o__Desulfovibrionales;f__Desulfovibrionaceae;g__Desulfovibrio;s__Desulfovibrio desulfuricans	27903	4201	1121445	Desulfovibrio desulfuricans DSM 642	strain	0.707045	10	64.57	1.58	0.5875	2061868	UHGG	MAG	1	11	1	kraken:taxid|3027903|HumGut_27903_376_2	E					GUT_GENOME034904.fna.gz	ftp://ftp.ebi.ac.uk/pub/databases/metagenomics/mgnify_genomes/human-gut/2019_09/all_genomes/MGYG-HGUT-039/MGYG-HGUT-03933/genomes1/GUT_GENOME034904.gff.gz
HumGut_18113	3018113	d__Bacteria;p__Firmicutes_A;c__Clostridia;o__Lachnospirales;f__Lachnospiraceae;g__Blautia_A;s__Blautia_A sp900547615	18113	2661	765821	uncultured Blautia sp.	species	0.802321	10	93.43	1.27	0.4268	2850926	UHGG	MAG	7	7	1	kraken:taxid|3018113|HumGut_18113_49_5	C					GUT_GENOME006959.fna.gz	ftp://ftp.ebi.ac.uk/pub/databases/metagenomics/mgnify_genomes/human-gut/2019_09/all_genomes/MGYG-HGUT-012/MGYG-HGUT-01224/genomes1/GUT_GENOME006959.gff.gz
HumGut_18075	3018075	d__Bacteria;p__Firmicutes_A;c__Clostridia;o__Oscillospirales;f__Oscillospiraceae;g__Faecousia;s__Faecousia sp900549495	18075	2649	172733	uncultured Clostridiales bacterium	species	0.802593	10	85.48	0.67	0.5686	2039754	UHGG	MAG	1	6	1	kraken:taxid|3018075|HumGut_18075_34_3	E					GUT_GENOME211487.fna.gz	ftp://ftp.ebi.ac.uk/pub/databases/metagenomics/mgnify_genomes/human-gut/2019_09/all_genomes/MGYG-HGUT-038/MGYG-HGUT-03824/genomes1/GUT_GENOME211487.gff.gz
HumGut_18095	3018095	d__Bacteria;p__Firmicutes_A;c__Clostridia;o__Oscillospirales;f__Oscillospiraceae;g__Faecousia;s__Faecousia sp900549495	18095	2649	172733	uncultured Clostridiales bacterium	species	0.80244	10	96.71	2.43	0.5742	2193767	UHGG	MAG	1	6	1	kraken:taxid|3018095|HumGut_18095_63_7	E					GUT_GENOME244747.fna.gz	ftp://ftp.ebi.ac.uk/pub/databases/metagenomics/mgnify_genomes/human-gut/2019_09/all_genomes/MGYG-HGUT-038/MGYG-HGUT-03824/genomes1/GUT_GENOME244747.gff.gz
HumGut_18323	3018323	d__Bacteria;p__Firmicutes_A;c__Clostridia;o__Oscillospirales;f__Oscillospiraceae;g__Faecousia;s__Faecousia sp900549495	18323	2649	172733	uncultured Clostridiales bacterium	species	0.801011	10	90.53	4.03	0.5795	2192036	UHGG	MAG	2	6	1	kraken:taxid|3018323|HumGut_18323_260_6	E					GUT_GENOME219917.fna.gz	ftp://ftp.ebi.ac.uk/pub/databases/metagenomics/mgnify_genomes/human-gut/2019_09/all_genomes/MGYG-HGUT-038/MGYG-HGUT-03824/genomes1/GUT_GENOME219917.gff.gz
HumGut_19655	3019655	d__Bacteria;p__Firmicutes_A;c__Clostridia;o__Oscillospirales;f__Oscillospiraceae;g__Faecousia;s__Faecousia sp900549495	19655	2649	172733	uncultured Clostridiales bacterium	species	0.792455	10	70.94	1.01	0.5905	1665538	UHGG	MAG	2	6	1	kraken:taxid|3019655|HumGut_19655_57_3	E					GUT_GENOME220410.fna.gz	ftp://ftp.ebi.ac.uk/pub/databases/metagenomics/mgnify_genomes/human-gut/2019_09/all_genomes/MGYG-HGUT-038/MGYG-HGUT-03824/genomes1/GUT_GENOME220410.gff.gz
HumGut_19127	3019127	d__Bacteria;p__Firmicutes_A;c__Clostridia;o__Peptostreptococcales;f__Peptostreptococcaceae;g__Peptacetobacter;s__Peptacetobacter hiranonis	19127	2860	500633	Clostridium hiranonis DSM 13275	strain	0.796088	10	99.65	4.66	0.3123	3222879	UHGG	MAG	4	12	1	kraken:taxid|3019127|HumGut_19127_69_3	C					GUT_GENOME175139.fna.gz	ftp://ftp.ebi.ac.uk/pub/databases/metagenomics/mgnify_genomes/human-gut/2019_09/all_genomes/MGYG-HGUT-013/MGYG-HGUT-01320/genomes1/GUT_GENOME175139.gff.gz
HumGut_21581	3021581	d__Bacteria;p__Firmicutes_A;c__Clostridia;o__Peptostreptococcales;f__Peptostreptococcaceae;g__Peptacetobacter;s__Peptacetobacter hiranonis	21581	2860	500633	Clostridium hiranonis DSM 13275	strain	0.778783	10	100	0	0.312793	2521899	RefSeq	Complete Genome	4	12	1	kraken:taxid|3021581|HumGut_21581_1_446	C					GCF_008151785.1_ASM815178v1_genomic.fna.gz	ftp://ftp.ncbi.nlm.nih.gov/genomes/all/GCF/008/151/785/GCF_008151785.1_ASM815178v1/GCF_008151785.1_ASM815178v1_genomic.fna.gz
HumGut_12419	3012419	d__Bacteria;p__Firmicutes_A;c__Clostridia;o__Lachnospirales;f__Lachnospiraceae;g__Enterocloster;s__Enterocloster porci	12419	1612	59620	uncultured Clostridium sp.	species	0.839629	9	99.3671	1.41218	0.461839	4224091	RefSeq	Contig	13	13	1	kraken:taxid|3012419|HumGut_12419_3_59	C					GCF_009696375.1_ASM969637v1_genomic.fna.gz	ftp://ftp.ncbi.nlm.nih.gov/genomes/all/GCF/009/696/375/GCF_009696375.1_ASM969637v1/GCF_009696375.1_ASM969637v1_genomic.fna.gz
HumGut_17021	3017021	d__Bacteria;p__Firmicutes_A;c__Clostridia;o__Lachnospirales;f__Lachnospiraceae;g__Marvinbryantia;s__Marvinbryantia sp900550755	17021	2425	1399874	uncultured Marvinbryantia sp.	species	0.809481	9	93.67	0	0.5042	3615151	UHGG	MAG	7	7	1	kraken:taxid|3017021|HumGut_17021_53_10	E					GUT_GENOME073019.fna.gz	ftp://ftp.ebi.ac.uk/pub/databases/metagenomics/mgnify_genomes/human-gut/2019_09/all_genomes/MGYG-HGUT-019/MGYG-HGUT-01988/genomes1/GUT_GENOME073019.gff.gz
HumGut_27894	3027894	d__Bacteria;p__Firmicutes_A;c__Clostridia;o__Peptostreptococcales;f__Peptostreptococcaceae;g__Peptacetobacter;s__Peptacetobacter sp900539645	27894	2860	59620	uncultured Clostridium sp.	species	0.707266	9	100	0.47	0.3143	2123910	UHGG	MAG	2	12	1	kraken:taxid|3027894|HumGut_27894_63_3	C					GUT_GENOME175131.fna.gz	ftp://ftp.ebi.ac.uk/pub/databases/metagenomics/mgnify_genomes/human-gut/2019_09/all_genomes/MGYG-HGUT-028/MGYG-HGUT-02854/genomes1/GUT_GENOME175131.gff.gz
HumGut_29345	3029345	d__Bacteria;p__Firmicutes_C;c__Negativicutes;o__Veillonellales;f__Veillonellaceae;g__Veillonella;s__Veillonella sp900549805	29345	4920	159268	uncultured Veillonella sp.	species	0.666459	9	91.67	0.62	0.4491	1337567	UHGG	MAG	4	6	1	kraken:taxid|3029345|HumGut_29345_13_12	B					GUT_GENOME248657.fna.gz	ftp://ftp.ebi.ac.uk/pub/databases/metagenomics/mgnify_genomes/human-gut/2019_09/all_genomes/MGYG-HGUT-026/MGYG-HGUT-02630/genomes1/GUT_GENOME248657.gff.gz
HumGut_30447	3030447	d__Bacteria;p__Firmicutes_C;c__Negativicutes;o__Veillonellales;f__Veillonellaceae;g__Veillonella;s__Veillonella sp900549805	30447	4920	159268	uncultured Veillonella sp.	species	0.561956	9	94.31	0.5	0.4469	1395916	UHGG	MAG	1	6	1	kraken:taxid|3030447|HumGut_30447_14_12	B					GUT_GENOME155809.fna.gz	ftp://ftp.ebi.ac.uk/pub/databases/metagenomics/mgnify_genomes/human-gut/2019_09/all_genomes/MGYG-HGUT-026/MGYG-HGUT-02630/genomes1/GUT_GENOME155809.gff.gz
HumGut_16075	3016075	d__Bacteria;p__Firmicutes_A;c__Clostridia;o__Lachnospirales;f__Lachnospiraceae;g__Blautia;s__Blautia hominis	16075	2263	2025493	Blautia hominis	species	0.815695	8	99.3631	0.318471	0.462889	6170525	RefSeq	Contig	5	5	2	kraken:taxid|3016075|HumGut_16075_5_4852	C	kraken:taxid|3016075|HumGut_16075_5_4931	E			GCF_900258535.1_PRJEB24722_genomic.fna.gz	ftp://ftp.ncbi.nlm.nih.gov/genomes/all/GCF/900/258/535/GCF_900258535.1_PRJEB24722/GCF_900258535.1_PRJEB24722_genomic.fna.gz
HumGut_24871	3024871	d__Bacteria;p__Actinobacteriota;c__Coriobacteriia;o__Coriobacteriales;f__Eggerthellaceae;g__CAG-1427;s__CAG-1427 sp900555755	24871	3553	1262877	Eggerthella sp. CAG:368	species	0.750873	7	72.04	1.21	0.5634	1316177	UHGG	MAG	1	5	1	kraken:taxid|3024871|HumGut_24871_42_4	B					GUT_GENOME162187.fna.gz	ftp://ftp.ebi.ac.uk/pub/databases/metagenomics/mgnify_genomes/human-gut/2019_09/all_genomes/MGYG-HGUT-010/MGYG-HGUT-01026/genomes1/GUT_GENOME162187.gff.gz
HumGut_16621	3016621	d__Bacteria;p__Firmicutes_A;c__Clostridia;o__Lachnospirales;f__Lachnospiraceae;g__Lactonifactor;s__Lactonifactor sp009677585	16621	2365	1122155	Lactonifactor longoviformis DSM 17459	strain	0.811958	7	99.3671	0.65269	0.456105	4928174	RefSeq	Scaffold	7	7	2	kraken:taxid|3016621|HumGut_16621_16_34	E	kraken:taxid|3016621|HumGut_16621_35_14	C			GCF_009677665.1_ASM967766v1_genomic.fna.gz	ftp://ftp.ncbi.nlm.nih.gov/genomes/all/GCF/009/677/665/GCF_009677665.1_ASM967766v1/GCF_009677665.1_ASM967766v1_genomic.fna.gz
HumGut_14394	3014394	d__Bacteria;p__Firmicutes_A;c__Clostridia;o__Lachnospirales;f__Lachnospiraceae;g__Merdisoma;s__Merdisoma sp002160825	14394	1946	1965555	Lachnoclostridium sp. An131	species	0.825451	7	98.7342	2.21519	0.508815	3513548	RefSeq	Contig	1	1	1	kraken:taxid|3014394|HumGut_14394_9_43	E					GCF_002160825.1_ASM216082v1_genomic.fna.gz	ftp://ftp.ncbi.nlm.nih.gov/genomes/all/GCF/002/160/825/GCF_002160825.1_ASM216082v1/GCF_002160825.1_ASM216082v1_genomic.fna.gz
HumGut_22135	3022135	d__Bacteria;p__Firmicutes_A;c__Clostridia;o__Lachnospirales;f__Lachnospiraceae;g__TWA4;s__	22135	3574	1392836	Lachnospiraceae bacterium TWA4	species	0.774546	7	92.74	3.84	0.3427	2064379	UHGG	MAG	1	1	1	kraken:taxid|3022135|HumGut_22135_78_4	B					GUT_GENOME279992.fna.gz	ftp://ftp.ebi.ac.uk/pub/databases/metagenomics/mgnify_genomes/human-gut/2019_09/all_genomes/MGYG-HGUT-045/MGYG-HGUT-04519/genomes1/GUT_GENOME279992.gff.gz
HumGut_19828	3019828	d__Bacteria;p__Firmicutes_A;c__Clostridia;o__Oscillospirales;f__Oscillospiraceae;g__Faecousia;s__Faecousia sp900554705	19828	2682	172733	uncultured Clostridiales bacterium	species	0.791242	7	88.64	4.68	0.5913	2030451	UHGG	MAG	2	4	1	kraken:taxid|3019828|HumGut_19828_28_11	E					GUT_GENOME170598.fna.gz	ftp://ftp.ebi.ac.uk/pub/databases/metagenomics/mgnify_genomes/human-gut/2019_09/all_genomes/MGYG-HGUT-022/MGYG-HGUT-02250/genomes1/GUT_GENOME170598.gff.gz
HumGut_11640	3011640	d__Bacteria;p__Firmicutes_A;c__Clostridia;o__Peptostreptococcales;f__Peptostreptococcaceae;g__Paraclostridium;s__Paraclostridium sordellii	11640	1497	1505	Paeniclostridium sordellii	species	0.845781	7	100	2.60781	0.315044	3961721	RefSeq	Scaffold	54	61	1	kraken:taxid|3011640|HumGut_11640_312_82	E					GCF_009678765.1_ASM967876v1_genomic.fna.gz	ftp://ftp.ncbi.nlm.nih.gov/genomes/all/GCF/009/678/765/GCF_009678765.1_ASM967876v1/GCF_009678765.1_ASM967876v1_genomic.fna.gz
HumGut_22384	3022384	d__Bacteria;p__Actinobacteriota;c__Coriobacteriia;o__Coriobacteriales;f__Eggerthellaceae;g__UMGS1519;s__UMGS1519 sp900552585	22384	3637	331632	uncultured Coriobacteriaceae bacterium	species	0.772558	6	96.77	4.78	0.609	1947412	UHGG	MAG	9	9	1	kraken:taxid|3022384|HumGut_22384_17_10	B					GUT_GENOME060912.fna.gz	ftp://ftp.ebi.ac.uk/pub/databases/metagenomics/mgnify_genomes/human-gut/2019_09/all_genomes/MGYG-HGUT-017/MGYG-HGUT-01740/genomes1/GUT_GENOME060912.gff.gz
HumGut_21987	3021987	d__Bacteria;p__Campylobacterota;c__Campylobacteria;o__Campylobacterales;f__Campylobacteraceae;g__Campylobacter_A;s__Campylobacter_A concisus_AB	21987	3529	199	Campylobacter concisus	species	0.775809	6	99.5062	2.80998	0.399163	2036019	RefSeq	Contig	4	81	1	kraken:taxid|3021987|HumGut_21987_27_78	B					GCF_002913635.1_ASM291363v1_genomic.fna.gz	ftp://ftp.ncbi.nlm.nih.gov/genomes/all/GCF/002/913/635/GCF_002913635.1_ASM291363v1/GCF_002913635.1_ASM291363v1_genomic.fna.gz
HumGut_29194	3029194	d__Bacteria;p__Campylobacterota;c__Campylobacteria;o__Campylobacterales;f__Campylobacteraceae;g__Campylobacter_A;s__Campylobacter_A concisus_AB	29194	3529	199	Campylobacter concisus	species	0.671911	6	99.5062	0.444444	0.395436	2046564	RefSeq	Contig	1	81	1	kraken:taxid|3029194|HumGut_29194_1_74	B					GCF_002913785.1_ASM291378v1_genomic.fna.gz	ftp://ftp.ncbi.nlm.nih.gov/genomes/all/GCF/002/913/785/GCF_002913785.1_ASM291378v1/GCF_002913785.1_ASM291378v1_genomic.fna.gz
HumGut_28540	3028540	d__Bacteria;p__Campylobacterota;c__Campylobacteria;o__Campylobacterales;f__Campylobacteraceae;g__Campylobacter_A;s__Campylobacter_A concisus_F	28540	4817	199	Campylobacter concisus	species	0.693145	6	99.51	0.86	0.395	2010217	UHGG	Isolate	5	13	1	kraken:taxid|3028540|HumGut_28540_21_41	B					GUT_GENOME143112.fna.gz	ftp://ftp.ebi.ac.uk/pub/databases/metagenomics/mgnify_genomes/human-gut/2019_09/all_genomes/MGYG-HGUT-024/MGYG-HGUT-02432/genomes1/GUT_GENOME143112.gff.gz
HumGut_29647	3029647	d__Bacteria;p__Campylobacterota;c__Campylobacteria;o__Campylobacterales;f__Campylobacteraceae;g__Campylobacter_A;s__Campylobacter_A concisus_F	29647	3529	199	Campylobacter concisus	species	0.648748	6	99.5062	0.432099	0.392915	2051300	RefSeq	Scaffold	1	81	1	kraken:taxid|3029647|HumGut_29647_1_70	B					GCF_902460675.1_2010-131105_genomic.fna.gz	ftp://ftp.ncbi.nlm.nih.gov/genomes/all/GCF/902/460/675/GCF_902460675.1_2010-131105/GCF_902460675.1_2010-131105_genomic.fna.gz
HumGut_29794	3029794	d__Bacteria;p__Campylobacterota;c__Campylobacteria;o__Campylobacterales;f__Campylobacteraceae;g__Campylobacter_A;s__Campylobacter_A concisus_J	29794	4817	199	Campylobacter concisus	species	0.638858	6	99.5062	0.555556	0.39674	1913489	RefSeq	Scaffold	1	13	1	kraken:taxid|3029794|HumGut_29794_7_81	B					GCF_902460535.1_2010-112825_genomic.fna.gz	ftp://ftp.ncbi.nlm.nih.gov/genomes/all/GCF/902/460/535/GCF_902460535.1_2010-112825/GCF_902460535.1_2010-112825_genomic.fna.gz
HumGut_24221	3024221	d__Bacteria;p__Desulfobacterota_I;c__Desulfovibrionia;o__Desulfovibrionales;f__Desulfovibrionaceae;g__Desulfovibrio;s__Desulfovibrio desulfuricans_A	24221	3706	525146	Desulfovibrio desulfuricans ATCC 27774	strain	0.756951	6	84.9	3.78	0.581	2451068	UHGG	MAG	1	13	1	kraken:taxid|3024221|HumGut_24221_270_2	E					GUT_GENOME225932.fna.gz	ftp://ftp.ebi.ac.uk/pub/databases/metagenomics/mgnify_genomes/human-gut/2019_09/all_genomes/MGYG-HGUT-021/MGYG-HGUT-02158/genomes1/GUT_GENOME225932.gff.gz
HumGut_27621	3027621	d__Bacteria;p__Desulfobacterota_I;c__Desulfovibrionia;o__Desulfovibrionales;f__Desulfovibrionaceae;g__Desulfovibrio;s__Desulfovibrio desulfuricans_A	27621	3706	525146	Desulfovibrio desulfuricans ATCC 27774	strain	0.712468	6	66.71	0	0.58	2056561	UHGG	MAG	1	13	1	kraken:taxid|3027621|HumGut_27621_196_2	E					GUT_GENOME285901.fna.gz	ftp://ftp.ebi.ac.uk/pub/databases/metagenomics/mgnify_genomes/human-gut/2019_09/all_genomes/MGYG-HGUT-021/MGYG-HGUT-02158/genomes1/GUT_GENOME285901.gff.gz
HumGut_23372	3023372	d__Bacteria;p__Firmicutes_A;c__Clostridia;o__Lachnospirales;f__Lachnospiraceae;g__Anaerobutyricum;s__Anaerobutyricum sp900754855	23372	3853	1952124	Lachnospiraceae bacterium UBA7026	species	0.764477	6	74.78	0.89	0.4493	1769102	UHGG	MAG	5	5	1	kraken:taxid|3023372|HumGut_23372_214_2	C					GUT_GENOME074577.fna.gz	ftp://ftp.ebi.ac.uk/pub/databases/metagenomics/mgnify_genomes/human-gut/2019_09/all_genomes/MGYG-HGUT-020/MGYG-HGUT-02018/genomes1/GUT_GENOME074577.gff.gz
HumGut_20738	3020738	d__Bacteria;p__Firmicutes_A;c__Clostridia;o__Lachnospirales;f__Lachnospiraceae;g__Robinsoniella;s__Robinsoniella peoriensis	20738	3218	180332	Robinsoniella peoriensis	species	0.784741	6	99.3671	0.949367	0.411494	7391415	RefSeq	Contig	7	7	2	kraken:taxid|3020738|HumGut_20738_5_180	C	kraken:taxid|3020738|HumGut_20738_23_131	E			GCF_000797495.1_ASM79749v1_genomic.fna.gz	ftp://ftp.ncbi.nlm.nih.gov/genomes/all/GCF/000/797/495/GCF_000797495.1_ASM79749v1/GCF_000797495.1_ASM79749v1_genomic.fna.gz
HumGut_25178	3025178	d__Bacteria;p__Firmicutes_B;c__Dehalobacteriia;o__UBA7702;f__UBA7702;g__Cryptoclostridium;s__Cryptoclostridium obscurum	25178	4231	1952725	Peptococcaceae bacterium UBA7702	species	0.747965	6	88.8605	1.27551	0.445667	2098451	RefSeq	Contig	1	1	2	kraken:taxid|3025178|HumGut_25178_21_9	B	kraken:taxid|3025178|HumGut_25178_53_24	F			GCF_904420535.1_Coassembly_mag_106_genomic.fna.gz	ftp://ftp.ncbi.nlm.nih.gov/genomes/all/GCF/904/420/535/GCF_904420535.1_Coassembly_mag_106/GCF_904420535.1_Coassembly_mag_106_genomic.fna.gz
HumGut_27479	3027479	d__Bacteria;p__Campylobacterota;c__Campylobacteria;o__Campylobacterales;f__Campylobacteraceae;g__Campylobacter_A;s__Campylobacter_A concisus_AB	27479	3529	199	Campylobacter concisus	species	0.71505	5	99.5062	0.567901	0.394774	2063340	RefSeq	Contig	1	81	1	kraken:taxid|3027479|HumGut_27479_45_1	B					GCF_002912425.1_ASM291242v1_genomic.fna.gz	ftp://ftp.ncbi.nlm.nih.gov/genomes/all/GCF/002/912/425/GCF_002912425.1_ASM291242v1/GCF_002912425.1_ASM291242v1_genomic.fna.gz
HumGut_29615	3029615	d__Bacteria;p__Campylobacterota;c__Campylobacteria;o__Campylobacterales;f__Campylobacteraceae;g__Campylobacter_A;s__Campylobacter_A concisus_AB	29615	3529	199	Campylobacter concisus	species	0.651205	5	99.5062	0.197531	0.395539	1997691	RefSeq	Scaffold	1	81	1	kraken:taxid|3029615|HumGut_29615_6_205	B					GCF_902460635.1_2010-16206_genomic.fna.gz	ftp://ftp.ncbi.nlm.nih.gov/genomes/all/GCF/902/460/635/GCF_902460635.1_2010-16206/GCF_902460635.1_2010-16206_genomic.fna.gz
HumGut_29748	3029748	d__Bacteria;p__Campylobacterota;c__Campylobacteria;o__Campylobacterales;f__Campylobacteraceae;g__Campylobacter_A;s__Campylobacter_A concisus_AB	29748	3529	199	Campylobacter concisus	species	0.641802	5	99.5062	0.493827	0.395874	1979247	RefSeq	Contig	1	81	1	kraken:taxid|3029748|HumGut_29748_4_213	B					GCF_003048645.1_ASM304864v1_genomic.fna.gz	ftp://ftp.ncbi.nlm.nih.gov/genomes/all/GCF/003/048/645/GCF_003048645.1_ASM304864v1/GCF_003048645.1_ASM304864v1_genomic.fna.gz
HumGut_29918	3029918	d__Bacteria;p__Campylobacterota;c__Campylobacteria;o__Campylobacterales;f__Campylobacteraceae;g__Campylobacter_A;s__Campylobacter_A concisus_AB	29918	3529	199	Campylobacter concisus	species	0.629144	5	99.5062	0.123457	0.395442	2008280	RefSeq	Scaffold	1	81	1	kraken:taxid|3029918|HumGut_29918_25_73	B					GCF_003116505.1_ASM311650v1_genomic.fna.gz	ftp://ftp.ncbi.nlm.nih.gov/genomes/all/GCF/003/116/505/GCF_003116505.1_ASM311650v1/GCF_003116505.1_ASM311650v1_genomic.fna.gz
HumGut_30014	3030014	d__Bacteria;p__Campylobacterota;c__Campylobacteria;o__Campylobacterales;f__Campylobacteraceae;g__Campylobacter_A;s__Campylobacter_A concisus_AB	30014	3529	199	Campylobacter concisus	species	0.619303	5	99.5062	0.0740741	0.397995	1923545	RefSeq	Contig	2	81	1	kraken:taxid|3030014|HumGut_30014_89_41	B					GCF_002912675.1_ASM291267v1_genomic.fna.gz	ftp://ftp.ncbi.nlm.nih.gov/genomes/all/GCF/002/912/675/GCF_002912675.1_ASM291267v1/GCF_002912675.1_ASM291267v1_genomic.fna.gz
HumGut_30073	3030073	d__Bacteria;p__Campylobacterota;c__Campylobacteria;o__Campylobacterales;f__Campylobacteraceae;g__Campylobacter_A;s__Campylobacter_A concisus_AB	30073	3529	199	Campylobacter concisus	species	0.613726	5	99.5062	0	0.399739	1914046	RefSeq	Contig	1	81	1	kraken:taxid|3030073|HumGut_30073_48_4	B					GCF_003048475.1_ASM304847v1_genomic.fna.gz	ftp://ftp.ncbi.nlm.nih.gov/genomes/all/GCF/003/048/475/GCF_003048475.1_ASM304847v1/GCF_003048475.1_ASM304847v1_genomic.fna.gz
HumGut_30125	3030125	d__Bacteria;p__Campylobacterota;c__Campylobacteria;o__Campylobacterales;f__Campylobacteraceae;g__Campylobacter_A;s__Campylobacter_A concisus_AB	30125	3529	199	Campylobacter concisus	species	0.608772	5	99.5062	0.37037	0.396913	1971692	RefSeq	Contig	2	81	1	kraken:taxid|3030125|HumGut_30125_23_72	B					GCF_003048895.1_ASM304889v1_genomic.fna.gz	ftp://ftp.ncbi.nlm.nih.gov/genomes/all/GCF/003/048/895/GCF_003048895.1_ASM304889v1/GCF_003048895.1_ASM304889v1_genomic.fna.gz
HumGut_30412	3030412	d__Bacteria;p__Campylobacterota;c__Campylobacteria;o__Campylobacterales;f__Campylobacteraceae;g__Campylobacter_A;s__Campylobacter_A concisus_AB	30412	3529	199	Campylobacter concisus	species	0.56868	5	99.1358	0.197531	0.393688	2165919	RefSeq	Scaffold	1	81	1	kraken:taxid|3030412|HumGut_30412_3_49	B					GCF_902460905.1_2013-39845_genomic.fna.gz	ftp://ftp.ncbi.nlm.nih.gov/genomes/all/GCF/902/460/905/GCF_902460905.1_2013-39845/GCF_902460905.1_2013-39845_genomic.fna.gz
HumGut_30530	3030530	d__Bacteria;p__Campylobacterota;c__Campylobacteria;o__Campylobacterales;f__Campylobacteraceae;g__Campylobacter_A;s__Campylobacter_A concisus_AB	30530	3529	199	Campylobacter concisus	species	0.530472	5	99.51	0.19	0.3927	2099413	UHGG	Isolate	2	81	1	kraken:taxid|3030530|HumGut_30530_3_1623	B					GUT_GENOME103840.fna.gz	ftp://ftp.ebi.ac.uk/pub/databases/metagenomics/mgnify_genomes/human-gut/2019_09/all_genomes/MGYG-HGUT-013/MGYG-HGUT-01392/genomes1/GUT_GENOME103840.gff.gz
HumGut_29708	3029708	d__Bacteria;p__Campylobacterota;c__Campylobacteria;o__Campylobacterales;f__Campylobacteraceae;g__Campylobacter_A;s__Campylobacter_A concisus_D	29708	4817	199	Campylobacter concisus	species	0.644445	5	87.6543	0.432099	0.395113	1784370	RefSeq	Contig	1	13	1	kraken:taxid|3029708|HumGut_29708_38_54	B					GCF_002913465.1_ASM291346v1_genomic.fna.gz	ftp://ftp.ncbi.nlm.nih.gov/genomes/all/GCF/002/913/465/GCF_002913465.1_ASM291346v1/GCF_002913465.1_ASM291346v1_genomic.fna.gz
HumGut_26332	3026332	d__Bacteria;p__Campylobacterota;c__Campylobacteria;o__Campylobacterales;f__Campylobacteraceae;g__Campylobacter_A;s__Campylobacter_A concisus_F	26332	3529	199	Campylobacter concisus	species	0.733814	5	99.51	1.54	0.3962	2023373	UHGG	Isolate	5	81	1	kraken:taxid|3026332|HumGut_26332_72_37	B					GUT_GENOME143109.fna.gz	ftp://ftp.ebi.ac.uk/pub/databases/metagenomics/mgnify_genomes/human-gut/2019_09/all_genomes/MGYG-HGUT-024/MGYG-HGUT-02432/genomes1/GUT_GENOME143109.gff.gz
HumGut_26926	3026926	d__Bacteria;p__Campylobacterota;c__Campylobacteria;o__Campylobacterales;f__Campylobacteraceae;g__Campylobacter_A;s__Campylobacter_A concisus_F	26926	3529	199	Campylobacter concisus	species	0.724653	5	98.1481	0	0.394979	2288052	RefSeq	Scaffold	3	81	1	kraken:taxid|3026926|HumGut_26926_1_370	B					GCF_902460825.1_B124_Slimy-large_genomic.fna.gz	ftp://ftp.ncbi.nlm.nih.gov/genomes/all/GCF/902/460/825/GCF_902460825.1_B124_Slimy-large/GCF_902460825.1_B124_Slimy-large_genomic.fna.gz
HumGut_29596	3029596	d__Bacteria;p__Campylobacterota;c__Campylobacteria;o__Campylobacterales;f__Campylobacteraceae;g__Campylobacter_A;s__Campylobacter_A concisus_F	29596	4817	199	Campylobacter concisus	species	0.65271	5	99.5062	1.30864	0.395598	2138161	RefSeq	Scaffold	1	13	1	kraken:taxid|3029596|HumGut_29596_7_38	B					GCF_902460555.1_2010-30795_genomic.fna.gz	ftp://ftp.ncbi.nlm.nih.gov/genomes/all/GCF/902/460/555/GCF_902460555.1_2010-30795/GCF_902460555.1_2010-30795_genomic.fna.gz
HumGut_30178	3030178	d__Bacteria;p__Campylobacterota;c__Campylobacteria;o__Campylobacterales;f__Campylobacteraceae;g__Campylobacter_A;s__Campylobacter_A concisus_F	30178	3529	199	Campylobacter concisus	species	0.602857	5	99.5062	0.432099	0.392648	2145119	RefSeq	Scaffold	1	81	1	kraken:taxid|3030178|HumGut_30178_6_145	B					GCF_902460465.1_2009-75775_genomic.fna.gz	ftp://ftp.ncbi.nlm.nih.gov/genomes/all/GCF/902/460/465/GCF_902460465.1_2009-75775/GCF_902460465.1_2009-75775_genomic.fna.gz
HumGut_30205	3030205	d__Bacteria;p__Campylobacterota;c__Campylobacteria;o__Campylobacterales;f__Campylobacteraceae;g__Campylobacter_A;s__Campylobacter_A concisus_F	30205	3529	199	Campylobacter concisus	species	0.598829	5	99.5062	0.925926	0.393806	2151215	RefSeq	Scaffold	1	81	1	kraken:taxid|3030205|HumGut_30205_1_70	B					GCF_902460435.1_2010-112758_genomic.fna.gz	ftp://ftp.ncbi.nlm.nih.gov/genomes/all/GCF/902/460/435/GCF_902460435.1_2010-112758/GCF_902460435.1_2010-112758_genomic.fna.gz
HumGut_30428	3030428	d__Bacteria;p__Campylobacterota;c__Campylobacteria;o__Campylobacterales;f__Campylobacteraceae;g__Campylobacter_A;s__Campylobacter_A concisus_F	30428	3529	199	Campylobacter concisus	species	0.565932	5	99.5062	3.95062	0.393299	2166385	RefSeq	Contig	3	81	1	kraken:taxid|3030428|HumGut_30428_176_54	B					GCF_002912365.1_ASM291236v1_genomic.fna.gz	ftp://ftp.ncbi.nlm.nih.gov/genomes/all/GCF/002/912/365/GCF_002912365.1_ASM291236v1/GCF_002912365.1_ASM291236v1_genomic.fna.gz
HumGut_30456	3030456	d__Bacteria;p__Campylobacterota;c__Campylobacteria;o__Campylobacterales;f__Campylobacteraceae;g__Campylobacter_A;s__Campylobacter_A concisus_F	30456	3529	199	Campylobacter concisus	species	0.560042	5	99.5062	0	0.393834	2104638	RefSeq	Scaffold	2	81	1	kraken:taxid|3030456|HumGut_30456_1_643	B					GCF_902460745.1_2010-36743_genomic.fna.gz	ftp://ftp.ncbi.nlm.nih.gov/genomes/all/GCF/902/460/745/GCF_902460745.1_2010-36743/GCF_902460745.1_2010-36743_genomic.fna.gz
HumGut_22937	3022937	d__Bacteria;p__Campylobacterota;c__Campylobacteria;o__Campylobacterales;f__Campylobacteraceae;g__Campylobacter_A;s__Campylobacter_A concisus_T	22937	3529	199	Campylobacter concisus	species	0.768073	5	99.3827	3.83445	0.398503	2093248	RefSeq	Contig	1	81	1	kraken:taxid|3022937|HumGut_22937_141_6	B					GCF_002913825.1_ASM291382v1_genomic.fna.gz	ftp://ftp.ncbi.nlm.nih.gov/genomes/all/GCF/002/913/825/GCF_002913825.1_ASM291382v1/GCF_002913825.1_ASM291382v1_genomic.fna.gz
HumGut_29436	3029436	d__Bacteria;p__Campylobacterota;c__Campylobacteria;o__Campylobacterales;f__Campylobacteraceae;g__Campylobacter_A;s__Campylobacter_A concisus_T	29436	3529	199	Campylobacter concisus	species	0.661718	5	99.5062	0.493827	0.397049	1971280	RefSeq	Contig	1	81	1	kraken:taxid|3029436|HumGut_29436_153_55	B					GCF_002912525.1_ASM291252v1_genomic.fna.gz	ftp://ftp.ncbi.nlm.nih.gov/genomes/all/GCF/002/912/525/GCF_002912525.1_ASM291252v1/GCF_002912525.1_ASM291252v1_genomic.fna.gz
HumGut_29810	3029810	d__Bacteria;p__Campylobacterota;c__Campylobacteria;o__Campylobacterales;f__Campylobacteraceae;g__Campylobacter_A;s__Campylobacter_A concisus_T	29810	3529	199	Campylobacter concisus	species	0.63782	5	99.5062	0.432099	0.393996	1980595	RefSeq	Scaffold	1	81	1	kraken:taxid|3029810|HumGut_29810_26_70	B					GCF_003049025.1_ASM304902v1_genomic.fna.gz	ftp://ftp.ncbi.nlm.nih.gov/genomes/all/GCF/003/049/025/GCF_003049025.1_ASM304902v1/GCF_003049025.1_ASM304902v1_genomic.fna.gz
HumGut_29863	3029863	d__Bacteria;p__Campylobacterota;c__Campylobacteria;o__Campylobacterales;f__Campylobacteraceae;g__Campylobacter_A;s__Campylobacter_A concisus_T	29863	3529	199	Campylobacter concisus	species	0.633585	5	99.5062	1.2963	0.394228	2003790	RefSeq	Contig	1	81	1	kraken:taxid|3029863|HumGut_29863_77_55	B					GCF_002912505.1_ASM291250v1_genomic.fna.gz	ftp://ftp.ncbi.nlm.nih.gov/genomes/all/GCF/002/912/505/GCF_002912505.1_ASM291250v1/GCF_002912505.1_ASM291250v1_genomic.fna.gz
HumGut_29865	3029865	d__Bacteria;p__Campylobacterota;c__Campylobacteria;o__Campylobacterales;f__Campylobacteraceae;g__Campylobacter_A;s__Campylobacter_A concisus_T	29865	3529	199	Campylobacter concisus	species	0.633425	5	98.3951	0.938272	0.395495	1997760	RefSeq	Contig	1	81	1	kraken:taxid|3029865|HumGut_29865_168_8	B					GCF_002912485.1_ASM291248v1_genomic.fna.gz	ftp://ftp.ncbi.nlm.nih.gov/genomes/all/GCF/002/912/485/GCF_002912485.1_ASM291248v1/GCF_002912485.1_ASM291248v1_genomic.fna.gz
HumGut_29895	3029895	d__Bacteria;p__Campylobacterota;c__Campylobacteria;o__Campylobacterales;f__Campylobacteraceae;g__Campylobacter_A;s__Campylobacter_A concisus_T	29895	3529	199	Campylobacter concisus	species	0.631217	5	99.51	2.41	0.3938	2105146	UHGG	Isolate	2	81	1	kraken:taxid|3029895|HumGut_29895_3_63	B					GUT_GENOME143099.fna.gz	ftp://ftp.ebi.ac.uk/pub/databases/metagenomics/mgnify_genomes/human-gut/2019_09/all_genomes/MGYG-HGUT-013/MGYG-HGUT-01392/genomes1/GUT_GENOME143099.gff.gz
HumGut_29927	3029927	d__Bacteria;p__Campylobacterota;c__Campylobacteria;o__Campylobacterales;f__Campylobacteraceae;g__Campylobacter_A;s__Campylobacter_A concisus_T	29927	3529	199	Campylobacter concisus	species	0.627553	5	99.5062	0.37037	0.397052	1938159	RefSeq	Contig	1	81	1	kraken:taxid|3029927|HumGut_29927_11_153	B					GCF_003049065.1_ASM304906v1_genomic.fna.gz	ftp://ftp.ncbi.nlm.nih.gov/genomes/all/GCF/003/049/065/GCF_003049065.1_ASM304906v1/GCF_003049065.1_ASM304906v1_genomic.fna.gz
HumGut_30009	3030009	d__Bacteria;p__Campylobacterota;c__Campylobacteria;o__Campylobacterales;f__Campylobacteraceae;g__Campylobacter_A;s__Campylobacter_A concisus_T	30009	3529	199	Campylobacter concisus	species	0.61967	5	99.51	0	0.3939	2027572	UHGG	Isolate	2	81	1	kraken:taxid|3030009|HumGut_30009_5_39	B					GUT_GENOME143100.fna.gz	ftp://ftp.ebi.ac.uk/pub/databases/metagenomics/mgnify_genomes/human-gut/2019_09/all_genomes/MGYG-HGUT-013/MGYG-HGUT-01392/genomes1/GUT_GENOME143100.gff.gz
HumGut_30093	3030093	d__Bacteria;p__Campylobacterota;c__Campylobacteria;o__Campylobacterales;f__Campylobacteraceae;g__Campylobacter_A;s__Campylobacter_A concisus_T	30093	3529	199	Campylobacter concisus	species	0.611429	5	99.321	0.123457	0.397378	2133657	RefSeq	Scaffold	1	81	1	kraken:taxid|3030093|HumGut_30093_7_4	B					GCF_902460485.1_2009-129008_genomic.fna.gz	ftp://ftp.ncbi.nlm.nih.gov/genomes/all/GCF/902/460/485/GCF_902460485.1_2009-129008/GCF_902460485.1_2009-129008_genomic.fna.gz
HumGut_30236	3030236	d__Bacteria;p__Campylobacterota;c__Campylobacteria;o__Campylobacterales;f__Campylobacteraceae;g__Campylobacter_A;s__Campylobacter_A concisus_T	30236	3529	199	Campylobacter concisus	species	0.595459	5	99.5062	0.802469	0.394071	2170602	RefSeq	Scaffold	1	81	1	kraken:taxid|3030236|HumGut_30236_2_195	B					GCF_902460395.1_2009-119100_genomic.fna.gz	ftp://ftp.ncbi.nlm.nih.gov/genomes/all/GCF/902/460/395/GCF_902460395.1_2009-119100/GCF_902460395.1_2009-119100_genomic.fna.gz
HumGut_30311	3030311	d__Bacteria;p__Campylobacterota;c__Campylobacteria;o__Campylobacterales;f__Campylobacteraceae;g__Campylobacter_A;s__Campylobacter_A concisus_T	30311	3529	199	Campylobacter concisus	species	0.586239	5	99.5062	0.37037	0.391869	2128539	RefSeq	Scaffold	1	81	1	kraken:taxid|3030311|HumGut_30311_2_176	B					GCF_902460695.1_2010-33561_genomic.fna.gz	ftp://ftp.ncbi.nlm.nih.gov/genomes/all/GCF/902/460/695/GCF_902460695.1_2010-33561/GCF_902460695.1_2010-33561_genomic.fna.gz
HumGut_15577	3015577	d__Bacteria;p__Firmicutes_A;c__Clostridia;o__Eubacteriales;f__Eubacteriaceae;g__Eubacterium;s__Eubacterium maltosivorans	15577	2161	2041044	Eubacterium maltosivorans	species	0.818509	5	99.2958	0	0.47826	4337501	RefSeq	Complete Genome	8	8	1	kraken:taxid|3015577|HumGut_15577_1_3703	E					GCF_002441855.2_ASM244185v2_genomic.fna.gz	ftp://ftp.ncbi.nlm.nih.gov/genomes/all/GCF/002/441/855/GCF_002441855.2_ASM244185v2/GCF_002441855.2_ASM244185v2_genomic.fna.gz
HumGut_15631	3015631	d__Bacteria;p__Firmicutes_A;c__Clostridia;o__Lachnospirales;f__Lachnospiraceae;g__Blautia;s__	15631	2179	1263022	Firmicutes bacterium CAG:424	species	0.818233	5	98.71	0	0.41	3492433	UHGG	MAG	1	1	1	kraken:taxid|3015631|HumGut_15631_20_5	E					GUT_GENOME161370.fna.gz	ftp://ftp.ebi.ac.uk/pub/databases/metagenomics/mgnify_genomes/human-gut/2019_09/all_genomes/MGYG-HGUT-027/MGYG-HGUT-02738/genomes1/GUT_GENOME161370.gff.gz
HumGut_9647	3009647	d__Bacteria;p__Firmicutes_A;c__Clostridia;o__Lachnospirales;f__Lachnospiraceae;g__Blautia;s__Blautia sp900120295	9647	1207	1907659	Blautia sp. Marseille-P3201T	species	0.859432	5	88.54	0	0.3794	2927834	UHGG	MAG	2	2	2	kraken:taxid|3009647|HumGut_9647_61_108	E	kraken:taxid|3009647|HumGut_9647_102_4	C			GUT_GENOME227599.fna.gz	ftp://ftp.ebi.ac.uk/pub/databases/metagenomics/mgnify_genomes/human-gut/2019_09/all_genomes/MGYG-HGUT-033/MGYG-HGUT-03340/genomes1/GUT_GENOME227599.gff.gz
HumGut_19486	3019486	d__Bacteria;p__Firmicutes_A;c__Clostridia;o__Oscillospirales;f__Oscillospiraceae;g__Faecousia;s__Faecousia sp900551495	19486	2934	172733	uncultured Clostridiales bacterium	species	0.793693	5	84.21	4.42	0.5836	1851732	UHGG	MAG	7	7	1	kraken:taxid|3019486|HumGut_19486_3_17	E					GUT_GENOME056783.fna.gz	ftp://ftp.ebi.ac.uk/pub/databases/metagenomics/mgnify_genomes/human-gut/2019_09/all_genomes/MGYG-HGUT-012/MGYG-HGUT-01228/genomes1/GUT_GENOME056783.gff.gz
HumGut_14279	3014279	d__Bacteria;p__Firmicutes_A;c__Clostridia;o__Oscillospirales;f__Oscillospiraceae;g__Pelethomonas;s__Pelethomonas sp902373635	14279	1927	1263030	Firmicutes bacterium CAG:555	species	0.826262	5	95.97	0.81	0.6016	2794921	UHGG	MAG	1	1	2	kraken:taxid|3014279|HumGut_14279_34_23	E	kraken:taxid|3014279|HumGut_14279_72_1	C			GUT_GENOME095707.fna.gz	ftp://ftp.ebi.ac.uk/pub/databases/metagenomics/mgnify_genomes/human-gut/2019_09/all_genomes/MGYG-HGUT-012/MGYG-HGUT-01286/genomes1/GUT_GENOME095707.gff.gz
HumGut_20868	3020868	d__Bacteria;p__Firmicutes_C;c__Negativicutes;o__Selenomonadales;f__Selenomonadaceae;g__Selenomonas_C;s__Selenomonas_C bovis	20868	3258	1123250	Selenomonas bovis DSM 23594	strain	0.783863	5	80.19	0.37	0.6096	2102020	UHGG	MAG	54	56	1	kraken:taxid|3020868|HumGut_20868_7_49	B					GUT_GENOME012383.fna.gz	ftp://ftp.ebi.ac.uk/pub/databases/metagenomics/mgnify_genomes/human-gut/2019_09/all_genomes/MGYG-HGUT-034/MGYG-HGUT-03482/genomes1/GUT_GENOME012383.gff.gz
HumGut_29829	3029829	d__Bacteria;p__Campylobacterota;c__Campylobacteria;o__Campylobacterales;f__Campylobacteraceae;g__Campylobacter_A;s__Campylobacter_A concisus_F	29829	4817	199	Campylobacter concisus	species	0.635994	4	99.5062	1.66667	0.393605	2145294	RefSeq	Scaffold	1	13	1	kraken:taxid|3029829|HumGut_29829_3_28	B					GCF_902460595.1_2010-115605-F_genomic.fna.gz	ftp://ftp.ncbi.nlm.nih.gov/genomes/all/GCF/902/460/595/GCF_902460595.1_2010-115605-F/GCF_902460595.1_2010-115605-F_genomic.fna.gz
HumGut_30278	3030278	d__Bacteria;p__Campylobacterota;c__Campylobacteria;o__Campylobacterales;f__Campylobacteraceae;g__Campylobacter_A;s__Campylobacter_A concisus_F	30278	3529	199	Campylobacter concisus	species	0.590934	4	98.0247	2.83951	0.395365	2002871	RefSeq	Contig	2	81	1	kraken:taxid|3030278|HumGut_30278_15_58	B					GCF_002913605.1_ASM291360v1_genomic.fna.gz	ftp://ftp.ncbi.nlm.nih.gov/genomes/all/GCF/002/913/605/GCF_002913605.1_ASM291360v1/GCF_002913605.1_ASM291360v1_genomic.fna.gz
HumGut_26549	3026549	d__Bacteria;p__Firmicutes_A;c__Clostridia;o__Clostridiales;f__Clostridiaceae;g__Clostridium;s__Clostridium sp015667795	26549	4491	1262780	Clostridium sp. CAG:221	species	0.730783	4	100	3.22581	0.27988	4518089	RefSeq	Scaffold	1	1	1	kraken:taxid|3026549|HumGut_26549_41_25	B					GCF_015667795.1_ASM1566779v1_genomic.fna.gz	ftp://ftp.ncbi.nlm.nih.gov/genomes/all/GCF/015/667/795/GCF_015667795.1_ASM1566779v1/GCF_015667795.1_ASM1566779v1_genomic.fna.gz
HumGut_13298	3013298	d__Bacteria;p__Firmicutes_A;c__Clostridia;o__Lachnospirales;f__Lachnospiraceae;g__Blautia_A;s__Blautia_A sp900551465	13298	1746	765821	uncultured Blautia sp.	species	0.833103	4	97.07	0.21	0.4324	3060889	UHGG	MAG	1	2	1	kraken:taxid|3013298|HumGut_13298_157_3	E					GUT_GENOME285322.fna.gz	ftp://ftp.ebi.ac.uk/pub/databases/metagenomics/mgnify_genomes/human-gut/2019_09/all_genomes/MGYG-HGUT-046/MGYG-HGUT-04623/genomes1/GUT_GENOME285322.gff.gz
HumGut_18361	3018361	d__Bacteria;p__Firmicutes_A;c__Clostridia;o__Lachnospirales;f__Lachnospiraceae;g__Extibacter;s__Extibacter muris	18361	2401	1796622	Lachnospiraceae bacterium DSM 28560	species	0.800743	4	98.73	0	0.4954	3900136	UHGG	Isolate	4	7	1	kraken:taxid|3018361|HumGut_18361_1_78	C					GUT_GENOME000852.fna.gz	ftp://ftp.ebi.ac.uk/pub/databases/metagenomics/mgnify_genomes/human-gut/2019_09/all_genomes/MGYG-HGUT-001/MGYG-HGUT-00165/genomes1/GUT_GENOME000852.gff.gz
HumGut_12078	3012078	d__Bacteria;p__Firmicutes_A;c__Clostridia;o__Lachnospirales;f__Lachnospiraceae;g__Ruminococcus_B;s__Ruminococcus_B sp900544395	12078	1556	165186	uncultured Ruminococcus sp.	species	0.842225	4	94.62	0.58	0.4361	2628797	UHGG	MAG	2	2	1	kraken:taxid|3012078|HumGut_12078_31_7	C					GUT_GENOME199169.fna.gz	ftp://ftp.ebi.ac.uk/pub/databases/metagenomics/mgnify_genomes/human-gut/2019_09/all_genomes/MGYG-HGUT-030/MGYG-HGUT-03065/genomes1/GUT_GENOME199169.gff.gz
HumGut_26365	3026365	d__Bacteria;p__Firmicutes_A;c__Clostridia;o__Oscillospirales;f__Ruminococcaceae;g__Ruminococcus;s__	26365	4452	1674843	Clostridiales bacterium Firm_05	species	0.733308	4	89.93	0	0.3531	1864052	UHGG	MAG	2	2	1	kraken:taxid|3026365|HumGut_26365_9_27	B					GUT_GENOME284397.fna.gz	ftp://ftp.ebi.ac.uk/pub/databases/metagenomics/mgnify_genomes/human-gut/2019_09/all_genomes/MGYG-HGUT-045/MGYG-HGUT-04598/genomes1/GUT_GENOME284397.gff.gz
HumGut_19925	3019925	d__Bacteria;p__Firmicutes_A;c__Clostridia;o__Peptostreptococcales;f__Peptostreptococcaceae;g__Paraclostridium;s__Paraclostridium sordellii	19925	1497	1505	Paeniclostridium sordellii	species	0.790612	4	99.3007	0.932401	0.273004	3569888	RefSeq	Contig	1	61	1	kraken:taxid|3019925|HumGut_19925_23_83	E					GCF_001372315.1_R32668_genomic.fna.gz	ftp://ftp.ncbi.nlm.nih.gov/genomes/all/GCF/001/372/315/GCF_001372315.1_R32668/GCF_001372315.1_R32668_genomic.fna.gz
HumGut_21342	3021342	d__Bacteria;p__Firmicutes_A;c__Clostridia;o__Peptostreptococcales;f__Peptostreptococcaceae;g__Terrisporobacter;s__Terrisporobacter othiniensis	21342	3368	1577792	Terrisporobacter othiniensis	species	0.780545	4	99.2958	0.704225	0.285598	3986874	RefSeq	Contig	6	6	2	kraken:taxid|3021342|HumGut_21342_38_57	E	kraken:taxid|3021342|HumGut_21342_97_7	C			GCF_000808015.1_pear-SPAdes-1.0_genomic.fna.gz	ftp://ftp.ncbi.nlm.nih.gov/genomes/all/GCF/000/808/015/GCF_000808015.1_pear-SPAdes-1.0/GCF_000808015.1_pear-SPAdes-1.0_genomic.fna.gz
HumGut_21836	3021836	d__Bacteria;p__Firmicutes_C;c__Negativicutes;o__Selenomonadales;f__Selenomonadaceae;g__Selenomonas_C;s__Selenomonas_C bovis	21836	3495	1123250	Selenomonas bovis DSM 23594	strain	0.776781	4	100	0.0778816	0.591597	2688760	RefSeq	Scaffold	5	6	1	kraken:taxid|3021836|HumGut_21836_6_26	B					GCF_000381005.1_ASM38100v1_genomic.fna.gz	ftp://ftp.ncbi.nlm.nih.gov/genomes/all/GCF/000/381/005/GCF_000381005.1_ASM38100v1/GCF_000381005.1_ASM38100v1_genomic.fna.gz
HumGut_24505	3024505	d__Bacteria;p__Firmicutes_C;c__Negativicutes;o__Selenomonadales;f__Selenomonadaceae;g__Selenomonas_C;s__Selenomonas_C bovis	24505	3258	1123250	Selenomonas bovis DSM 23594	strain	0.754443	4	100	0.545171	0.595091	2615863	RefSeq	Scaffold	1	56	1	kraken:taxid|3024505|HumGut_24505_8_11	B					GCF_000701885.1_ASM70188v1_genomic.fna.gz	ftp://ftp.ncbi.nlm.nih.gov/genomes/all/GCF/000/701/885/GCF_000701885.1_ASM70188v1/GCF_000701885.1_ASM70188v1_genomic.fna.gz
HumGut_22682	3022682	d__Bacteria;p__Firmicutes_C;c__Negativicutes;o__Selenomonadales;f__Selenomonadaceae;g__Selenomonas_C;s__Selenomonas_C sp002351185	22682	3704	1953021	Selenomonadaceae bacterium UBA2829	species	0.770273	4	73.84	1.17	0.6181	2079184	UHGG	MAG	1	3	1	kraken:taxid|3022682|HumGut_22682_35_12	B					GUT_GENOME063326.fna.gz	ftp://ftp.ebi.ac.uk/pub/databases/metagenomics/mgnify_genomes/human-gut/2019_09/all_genomes/MGYG-HGUT-019/MGYG-HGUT-01944/genomes1/GUT_GENOME063326.gff.gz
HumGut_18565	3018565	d__Bacteria;p__Firmicutes_C;c__Negativicutes;o__Veillonellales;f__Veillonellaceae;g__F0422;s__F0422 sp001553345	18565	2750	1384081	Veillonella sp. DNF00869	species	0.799402	4	99.2814	0	0.391958	1806031	RefSeq	Contig	2	16	1	kraken:taxid|3018565|HumGut_18565_4_128	B					GCF_003992175.1_ASM399217v1_genomic.fna.gz	ftp://ftp.ncbi.nlm.nih.gov/genomes/all/GCF/003/992/175/GCF_003992175.1_ASM399217v1/GCF_003992175.1_ASM399217v1_genomic.fna.gz
HumGut_18861	3018861	d__Bacteria;p__Firmicutes_C;c__Negativicutes;o__Veillonellales;f__Veillonellaceae;g__F0422;s__F0422 sp001553345	18861	2750	1384081	Veillonella sp. DNF00869	species	0.797627	4	99.8802	0	0.393864	1776932	RefSeq	Contig	6	16	1	kraken:taxid|3018861|HumGut_18861_3_54	B					GCF_003992185.1_ASM399218v1_genomic.fna.gz	ftp://ftp.ncbi.nlm.nih.gov/genomes/all/GCF/003/992/185/GCF_003992185.1_ASM399218v1/GCF_003992185.1_ASM399218v1_genomic.fna.gz
HumGut_20889	3020889	d__Bacteria;p__Firmicutes_C;c__Negativicutes;o__Veillonellales;f__Veillonellaceae;g__F0422;s__F0422 sp001553345	20889	2750	1384081	Veillonella sp. DNF00869	species	0.78371	4	99.2814	0	0.392853	1664293	RefSeq	Scaffold	1	16	1	kraken:taxid|3020889|HumGut_20889_22_110	B					GCF_001553345.1_ASM155334v1_genomic.fna.gz	ftp://ftp.ncbi.nlm.nih.gov/genomes/all/GCF/001/553/345/GCF_001553345.1_ASM155334v1/GCF_001553345.1_ASM155334v1_genomic.fna.gz
HumGut_21139	3021139	d__Bacteria;p__Firmicutes_C;c__Negativicutes;o__Veillonellales;f__Veillonellaceae;g__F0422;s__F0422 sp001553345	21139	2750	1384081	Veillonella sp. DNF00869	species	0.781958	4	97.7844	0.898204	0.394474	1731014	RefSeq	Contig	1	16	1	kraken:taxid|3021139|HumGut_21139_53_124	B					GCF_000221605.1_ASM22160v1_genomic.fna.gz	ftp://ftp.ncbi.nlm.nih.gov/genomes/all/GCF/000/221/605/GCF_000221605.1_ASM22160v1/GCF_000221605.1_ASM22160v1_genomic.fna.gz
HumGut_21918	3021918	d__Bacteria;p__Firmicutes_C;c__Negativicutes;o__Veillonellales;f__Veillonellaceae;g__F0422;s__F0422 sp001553345	21918	2750	1384081	Veillonella sp. DNF00869	species	0.776255	4	99.2814	0	0.393618	1770519	RefSeq	Contig	1	16	1	kraken:taxid|3021918|HumGut_21918_3_53	B					GCF_003992235.1_ASM399223v1_genomic.fna.gz	ftp://ftp.ncbi.nlm.nih.gov/genomes/all/GCF/003/992/235/GCF_003992235.1_ASM399223v1/GCF_003992235.1_ASM399223v1_genomic.fna.gz
HumGut_21930	3021930	d__Bacteria;p__Firmicutes_C;c__Negativicutes;o__Veillonellales;f__Veillonellaceae;g__F0422;s__F0422 sp001553345	21930	2750	1384081	Veillonella sp. DNF00869	species	0.776196	4	99.8802	0	0.392728	1738782	RefSeq	Contig	1	16	1	kraken:taxid|3021930|HumGut_21930_4_3	B					GCF_003992195.1_ASM399219v1_genomic.fna.gz	ftp://ftp.ncbi.nlm.nih.gov/genomes/all/GCF/003/992/195/GCF_003992195.1_ASM399219v1/GCF_003992195.1_ASM399219v1_genomic.fna.gz
HumGut_27213	3027213	d__Bacteria;p__Firmicutes_A;c__Clostridia;o__Clostridiales;f__Clostridiaceae;g__Clostridium_F;s__Clostridium_F botulinum_A	27213	3389	1491	Clostridium botulinum	species	0.719967	3	99.171	0	0.279582	3949618	RefSeq	Contig	4	91	2	kraken:taxid|3027213|HumGut_27213_18_42	C	kraken:taxid|3027213|HumGut_27213_55_4	D			GCF_011012325.1_ASM1101232v1_genomic.fna.gz	ftp://ftp.ncbi.nlm.nih.gov/genomes/all/GCF/011/012/325/GCF_011012325.1_ASM1101232v1/GCF_011012325.1_ASM1101232v1_genomic.fna.gz
HumGut_27640	3027640	d__Bacteria;p__Firmicutes_A;c__Clostridia;o__Clostridiales;f__Clostridiaceae;g__Clostridium_F;s__Clostridium_F botulinum_A	27640	3389	1491	Clostridium botulinum	species	0.712072	3	93.3005	0	0.28076	3978960	RefSeq	Complete Genome	6	91	2	kraken:taxid|3027640|HumGut_27640_1_1362	C	kraken:taxid|3027640|HumGut_27640_1_2214	D			GCF_003017335.1_ASM301733v1_genomic.fna.gz	ftp://ftp.ncbi.nlm.nih.gov/genomes/all/GCF/003/017/335/GCF_003017335.1_ASM301733v1/GCF_003017335.1_ASM301733v1_genomic.fna.gz
HumGut_28365	3028365	d__Bacteria;p__Firmicutes_A;c__Clostridia;o__Clostridiales;f__Clostridiaceae;g__Clostridium_F;s__Clostridium_F botulinum_A	28365	3389	1491	Clostridium botulinum	species	0.697543	3	96.55	0.9	0.2787	3997187	UHGG	MAG	2	91	2	kraken:taxid|3028365|HumGut_28365_9_100	D	kraken:taxid|3028365|HumGut_28365_47_3	C			GUT_GENOME208117.fna.gz	ftp://ftp.ebi.ac.uk/pub/databases/metagenomics/mgnify_genomes/human-gut/2019_09/all_genomes/MGYG-HGUT-013/MGYG-HGUT-01309/genomes1/GUT_GENOME208117.gff.gz
HumGut_28576	3028576	d__Bacteria;p__Firmicutes_A;c__Clostridia;o__Clostridiales;f__Clostridiaceae;g__Clostridium_F;s__Clostridium_F botulinum_A	28576	4689	1491	Clostridium botulinum	species	0.692057	3	100	0	0.278076	4138590	RefSeq	Contig	2	25	2	kraken:taxid|3028576|HumGut_28576_101_43	D	kraken:taxid|3028576|HumGut_28576_119_26	C			GCF_014805305.1_ASM1480530v1_genomic.fna.gz	ftp://ftp.ncbi.nlm.nih.gov/genomes/all/GCF/014/805/305/GCF_014805305.1_ASM1480530v1/GCF_014805305.1_ASM1480530v1_genomic.fna.gz
HumGut_28850	3028850	d__Bacteria;p__Firmicutes_A;c__Clostridia;o__Clostridiales;f__Clostridiaceae;g__Clostridium_F;s__Clostridium_F botulinum_A	28850	3389	1491	Clostridium botulinum	species	0.684321	3	99.3103	0	0.277882	3998747	RefSeq	Complete Genome	1	91	2	kraken:taxid|3028850|HumGut_28850_1_1596	D	kraken:taxid|3028850|HumGut_28850_1_2693	C			GCF_003017225.1_ASM301722v1_genomic.fna.gz	ftp://ftp.ncbi.nlm.nih.gov/genomes/all/GCF/003/017/225/GCF_003017225.1_ASM301722v1/GCF_003017225.1_ASM301722v1_genomic.fna.gz
HumGut_21421	3021421	d__Bacteria;p__Firmicutes_A;c__Clostridia;o__Clostridiales;f__Clostridiaceae;g__Clostridium_F;s__Clostridium_F sporogenes	21421	3389	1509	Clostridium sporogenes	species	0.780008	3	99.3103	2.55172	0.288097	4277492	RefSeq	Contig	77	91	2	kraken:taxid|3021421|HumGut_21421_13_805	D	kraken:taxid|3021421|HumGut_21421_13_1717	C			GCF_900461305.1_51470_G02_genomic.fna.gz	ftp://ftp.ncbi.nlm.nih.gov/genomes/all/GCF/900/461/305/GCF_900461305.1_51470_G02/GCF_900461305.1_51470_G02_genomic.fna.gz
HumGut_29672	3029672	d__Bacteria;p__Firmicutes_A;c__Clostridia;o__Clostridiales;f__Clostridiaceae;g__Clostridium_F;s__Clostridium_F sporogenes	29672	3389	1509	Clostridium sporogenes	species	0.646966	3	99.31	2.07	0.2772	4174547	UHGG	MAG	1	91	2	kraken:taxid|3029672|HumGut_29672_11_68	C	kraken:taxid|3029672|HumGut_29672_51_26	D			GUT_GENOME207883.fna.gz	ftp://ftp.ebi.ac.uk/pub/databases/metagenomics/mgnify_genomes/human-gut/2019_09/all_genomes/MGYG-HGUT-013/MGYG-HGUT-01309/genomes1/GUT_GENOME207883.gff.gz
HumGut_20698	3020698	d__Bacteria;p__Firmicutes_A;c__Clostridia;o__Lachnospirales;f__Lachnospiraceae;g__Blautia;s__Blautia pullicola	20698	3212	1263022	Firmicutes bacterium CAG:424	species	0.785025	3	99.36	0.5	0.4454	3917053	UHGG	MAG	3	3	3	kraken:taxid|3020698|HumGut_20698_25_27	E	kraken:taxid|3020698|HumGut_20698_85_5	C	kraken:taxid|3020698|HumGut_20698_94_8	E	GUT_GENOME152688.fna.gz	ftp://ftp.ebi.ac.uk/pub/databases/metagenomics/mgnify_genomes/human-gut/2019_09/all_genomes/MGYG-HGUT-027/MGYG-HGUT-02756/genomes1/GUT_GENOME152688.gff.gz
HumGut_11187	3011187	d__Bacteria;p__Firmicutes_A;c__Clostridia;o__Lachnospirales;f__Lachnospiraceae;g__Blautia_A;s__Blautia_A sp900541985	11187	1432	765821	uncultured Blautia sp.	species	0.849066	3	96.2	0.21	0.4407	3039828	UHGG	MAG	3	3	1	kraken:taxid|3011187|HumGut_11187_61_55	E					GUT_GENOME077701.fna.gz	ftp://ftp.ebi.ac.uk/pub/databases/metagenomics/mgnify_genomes/human-gut/2019_09/all_genomes/MGYG-HGUT-003/MGYG-HGUT-00301/genomes1/GUT_GENOME077701.gff.gz
HumGut_23034	3023034	d__Bacteria;p__Firmicutes_A;c__Clostridia;o__Lachnospirales;f__Lachnospiraceae;g__Enterocloster;s__Enterocloster sp900555045	23034	3777	59620	uncultured Clostridium sp.	species	0.767233	3	52.25	0	0.5793	3716286	UHGG	MAG	2	2	1	kraken:taxid|3023034|HumGut_23034_88_6	C					GUT_GENOME191482.fna.gz	ftp://ftp.ebi.ac.uk/pub/databases/metagenomics/mgnify_genomes/human-gut/2019_09/all_genomes/MGYG-HGUT-029/MGYG-HGUT-02995/genomes1/GUT_GENOME191482.gff.gz
HumGut_20786	3020786	d__Bacteria;p__Firmicutes_A;c__Clostridia;o__Lachnospirales;f__Lachnospiraceae;g__Enterocloster;s__Enterocloster sp900555905	20786	3232	59620	uncultured Clostridium sp.	species	0.784364	3	68.42	1.75	0.5804	4682631	UHGG	MAG	2	2	1	kraken:taxid|3020786|HumGut_20786_136_7	C					GUT_GENOME185532.fna.gz	ftp://ftp.ebi.ac.uk/pub/databases/metagenomics/mgnify_genomes/human-gut/2019_09/all_genomes/MGYG-HGUT-029/MGYG-HGUT-02946/genomes1/GUT_GENOME185532.gff.gz
HumGut_16685	3016685	d__Bacteria;p__Firmicutes_A;c__Clostridia;o__Lachnospirales;f__Lachnospiraceae;g__Extibacter;s__Extibacter hylemonae	16685	2377	553973	Clostridium hylemonae DSM 15053	strain	0.811582	3	98.83	0	0.4883	3802096	UHGG	Isolate	12	12	1	kraken:taxid|3016685|HumGut_16685_106_126	C					GUT_GENOME103863.fna.gz	ftp://ftp.ebi.ac.uk/pub/databases/metagenomics/mgnify_genomes/human-gut/2019_09/all_genomes/MGYG-HGUT-017/MGYG-HGUT-01710/genomes1/GUT_GENOME103863.gff.gz
HumGut_16819	3016819	d__Bacteria;p__Firmicutes_A;c__Clostridia;o__Lachnospirales;f__Lachnospiraceae;g__Extibacter;s__Extibacter muris	16819	2401	1796622	Lachnospiraceae bacterium DSM 28560	species	0.810753	3	98.8304	0.0974659	0.478875	3711428	RefSeq	Contig	3	7	1	kraken:taxid|3016819|HumGut_16819_85_120	C					GCF_004345005.1_ASM434500v1_genomic.fna.gz	ftp://ftp.ncbi.nlm.nih.gov/genomes/all/GCF/004/345/005/GCF_004345005.1_ASM434500v1/GCF_004345005.1_ASM434500v1_genomic.fna.gz
HumGut_13267	3013267	d__Bacteria;p__Firmicutes_A;c__Clostridia;o__Lachnospirales;f__Lachnospiraceae;g__Faecalimonas;s__Faecalimonas sp900551895	13267	1742	297314	uncultured Lachnospiraceae bacterium	species	0.833355	3	72.55	0.32	0.3954	1543558	UHGG	MAG	2	2	1	kraken:taxid|3013267|HumGut_13267_21_6	C					GUT_GENOME158502.fna.gz	ftp://ftp.ebi.ac.uk/pub/databases/metagenomics/mgnify_genomes/human-gut/2019_09/all_genomes/MGYG-HGUT-031/MGYG-HGUT-03148/genomes1/GUT_GENOME158502.gff.gz
HumGut_22744	3022744	d__Bacteria;p__Firmicutes_A;c__Clostridia;o__Lachnospirales;f__Lachnospiraceae;g__Marvinbryantia;s__	22744	3716	1952158	Lachnospiraceae bacterium UBA7225	species	0.769661	3	74.7	0.63	0.5091	2665919	UHGG	MAG	1	1	1	kraken:taxid|3022744|HumGut_22744_119_5	E					GUT_GENOME113153.fna.gz	ftp://ftp.ebi.ac.uk/pub/databases/metagenomics/mgnify_genomes/human-gut/2019_09/all_genomes/MGYG-HGUT-018/MGYG-HGUT-01873/genomes1/GUT_GENOME113153.gff.gz
HumGut_22785	3022785	d__Bacteria;p__Firmicutes_A;c__Clostridia;o__Lachnospirales;f__Lachnospiraceae;g__Merdiplasma;s__Merdiplasma sp905207905	22785	3729	657324	Butyrivibrio fibrisolvens 16/4	strain	0.76936	3	94.94	0.63	0.474	2870501	UHGG	MAG	1	1	1	kraken:taxid|3022785|HumGut_22785_70_7	E					GUT_GENOME122014.fna.gz	ftp://ftp.ebi.ac.uk/pub/databases/metagenomics/mgnify_genomes/human-gut/2019_09/all_genomes/MGYG-HGUT-020/MGYG-HGUT-02025/genomes1/GUT_GENOME122014.gff.gz
HumGut_13743	3013743	d__Bacteria;p__Firmicutes_A;c__Clostridia;o__Lachnospirales;f__Lachnospiraceae;g__Muricomes;s__Muricomes fissicatena_A	13743	1837	290055	Faecalicatena fissicatena	species	0.829693	3	99.42	0	0.4547	5427315	UHGG	Isolate	5	5	1	kraken:taxid|3013743|HumGut_13743_1_720	C					GUT_GENOME096179.fna.gz	ftp://ftp.ebi.ac.uk/pub/databases/metagenomics/mgnify_genomes/human-gut/2019_09/all_genomes/MGYG-HGUT-013/MGYG-HGUT-01368/genomes1/GUT_GENOME096179.gff.gz
HumGut_23981	3023981	d__Bacteria;p__Firmicutes_A;c__Clostridia;o__Lachnospirales;f__Lachnospiraceae;g__Robinsoniella;s__Robinsoniella sp900540475	23981	3975	904190	uncultured Robinsoniella sp.	species	0.75916	3	92.83	0.32	0.4261	6996963	UHGG	MAG	2	7	2	kraken:taxid|3023981|HumGut_23981_44_2	C	kraken:taxid|3023981|HumGut_23981_121_11	E			GUT_GENOME171650.fna.gz	ftp://ftp.ebi.ac.uk/pub/databases/metagenomics/mgnify_genomes/human-gut/2019_09/all_genomes/MGYG-HGUT-010/MGYG-HGUT-01063/genomes1/GUT_GENOME171650.gff.gz
HumGut_25511	3025511	d__Bacteria;p__Firmicutes_A;c__Clostridia;o__Lachnospirales;f__Lachnospiraceae;g__Robinsoniella;s__Robinsoniella sp900540475	25511	3975	904190	uncultured Robinsoniella sp.	species	0.744128	3	93.62	2.53	0.4224	7600888	UHGG	MAG	5	7	2	kraken:taxid|3025511|HumGut_25511_68_3	C	kraken:taxid|3025511|HumGut_25511_168_9	E			GUT_GENOME005485.fna.gz	ftp://ftp.ebi.ac.uk/pub/databases/metagenomics/mgnify_genomes/human-gut/2019_09/all_genomes/MGYG-HGUT-010/MGYG-HGUT-01063/genomes1/GUT_GENOME005485.gff.gz
HumGut_25019	3025019	d__Bacteria;p__Firmicutes_A;c__Clostridia;o__Lachnospirales;f__Lachnospiraceae;g__Scybalomonas;s__Scybalomonas sp900544525	25019	4190	172733	uncultured Clostridiales bacterium	species	0.749564	3	95.97	1.68	0.3467	3304964	UHGG	MAG	3	3	1	kraken:taxid|3025019|HumGut_25019_172_3	B					GUT_GENOME005678.fna.gz	ftp://ftp.ebi.ac.uk/pub/databases/metagenomics/mgnify_genomes/human-gut/2019_09/all_genomes/MGYG-HGUT-009/MGYG-HGUT-00991/genomes1/GUT_GENOME005678.gff.gz
HumGut_20201	3020201	d__Bacteria;p__Firmicutes_A;c__Clostridia;o__Oscillospirales;f__Oscillospiraceae;g__Faecousia;s__	20201	3091	1263000	Firmicutes bacterium CAG:110	species	0.788857	3	88.26	4.85	0.5791	1993212	UHGG	MAG	1	1	1	kraken:taxid|3020201|HumGut_20201_4_3	E					GUT_GENOME023635.fna.gz	ftp://ftp.ebi.ac.uk/pub/databases/metagenomics/mgnify_genomes/human-gut/2019_09/all_genomes/MGYG-HGUT-006/MGYG-HGUT-00691/genomes1/GUT_GENOME023635.gff.gz
HumGut_25563	3025563	d__Bacteria;p__Firmicutes_A;c__Clostridia;o__Oscillospirales;f__Oscillospiraceae;g__Pseudoscilispira;s__Pseudoscilispira faecavium	25563	4312	1263030	Firmicutes bacterium CAG:555	species	0.743537	3	81.5646	1.34228	0.531951	1828764	RefSeq	Contig	1	1	1	kraken:taxid|3025563|HumGut_25563_45_21	C					GCF_904420565.1_Coassembly_mag_557_genomic.fna.gz	ftp://ftp.ncbi.nlm.nih.gov/genomes/all/GCF/904/420/565/GCF_904420565.1_Coassembly_mag_557/GCF_904420565.1_Coassembly_mag_557_genomic.fna.gz
HumGut_29233	3029233	d__Bacteria;p__Firmicutes_A;c__Clostridia;o__Peptostreptococcales;f__Peptostreptococcaceae;g__Terrisporobacter;s__Terrisporobacter mayombei	29233	4907	59620	uncultured Clostridium sp.	species	0.670653	3	58.6207	0	0.280563	1385053	RefSeq	Contig	1	1	1	kraken:taxid|3029233|HumGut_29233_6_15	E					GCF_014333445.1_ASM1433344v1_genomic.fna.gz	ftp://ftp.ncbi.nlm.nih.gov/genomes/all/GCF/014/333/445/GCF_014333445.1_ASM1433344v1/GCF_014333445.1_ASM1433344v1_genomic.fna.gz
HumGut_20805	3020805	d__Bacteria;p__Firmicutes_C;c__Negativicutes;o__Veillonellales;f__Veillonellaceae;g__F0422;s__F0422 sp900766245	20805	3239	159268	uncultured Veillonella sp.	species	0.784216	3	99.28	0.6	0.3955	1815915	UHGG	MAG	1	1	1	kraken:taxid|3020805|HumGut_20805_21_138	B					GUT_GENOME232084.fna.gz	ftp://ftp.ebi.ac.uk/pub/databases/metagenomics/mgnify_genomes/human-gut/2019_09/all_genomes/MGYG-HGUT-033/MGYG-HGUT-03397/genomes1/GUT_GENOME232084.gff.gz
HumGut_27671	3027671	d__Bacteria;p__Synergistota;c__Synergistia;o__Synergistales;f__Synergistaceae;g__Caccocola;s__	27671	4691	889794	uncultured Cloacibacillus sp.	species	0.711691	3	80.91	0.72	0.6024	1885814	UHGG	MAG	2	2	1	kraken:taxid|3027671|HumGut_27671_411_4	C					GUT_GENOME074402.fna.gz	ftp://ftp.ebi.ac.uk/pub/databases/metagenomics/mgnify_genomes/human-gut/2019_09/all_genomes/MGYG-HGUT-045/MGYG-HGUT-04564/genomes1/GUT_GENOME074402.gff.gz
HumGut_25001	3025001	d__Bacteria;p__Synergistota;c__Synergistia;o__Synergistales;f__Synergistaceae;g__Caccocola;s__Caccocola faecigallinarum	25001	4187	889794	uncultured Cloacibacillus sp.	species	0.749751	3	87.46	1.69	0.6038	2336509	UHGG	MAG	1	7	1	kraken:taxid|3025001|HumGut_25001_20_23	C					GUT_GENOME206701.fna.gz	ftp://ftp.ebi.ac.uk/pub/databases/metagenomics/mgnify_genomes/human-gut/2019_09/all_genomes/MGYG-HGUT-045/MGYG-HGUT-04564/genomes1/GUT_GENOME206701.gff.gz
HumGut_28602	3028602	d__Bacteria;p__Synergistota;c__Synergistia;o__Synergistales;f__Synergistaceae;g__Caccocola;s__Caccocola faecigallinarum	28602	4187	889794	uncultured Cloacibacillus sp.	species	0.69107	3	92.37	0	0.6027	2153451	UHGG	MAG	1	7	1	kraken:taxid|3028602|HumGut_28602_2_3	C					GUT_GENOME282465.fna.gz	ftp://ftp.ebi.ac.uk/pub/databases/metagenomics/mgnify_genomes/human-gut/2019_09/all_genomes/MGYG-HGUT-045/MGYG-HGUT-04564/genomes1/GUT_GENOME282465.gff.gz
HumGut_29695	3029695	d__Bacteria;p__Synergistota;c__Synergistia;o__Synergistales;f__Synergistaceae;g__Caccocola;s__Caccocola faecigallinarum	29695	4187	889794	uncultured Cloacibacillus sp.	species	0.645303	3	98.15	0	0.598	2339213	UHGG	MAG	1	7	1	kraken:taxid|3029695|HumGut_29695_40_13	C					GUT_GENOME283183.fna.gz	ftp://ftp.ebi.ac.uk/pub/databases/metagenomics/mgnify_genomes/human-gut/2019_09/all_genomes/MGYG-HGUT-045/MGYG-HGUT-04564/genomes1/GUT_GENOME283183.gff.gz
HumGut_23889	3023889	d__Bacteria;p__Actinobacteriota;c__Coriobacteriia;o__Coriobacteriales;f__Coriobacteriaceae;g__Collinsella;s__Collinsella vaginalis	23889	3956	1870987	Collinsella vaginalis	species	0.759995	2	51.4	0	0.6436	1309379	UHGG	MAG	3	3	1	kraken:taxid|3023889|HumGut_23889_27_7	B					GUT_GENOME061069.fna.gz	ftp://ftp.ebi.ac.uk/pub/databases/metagenomics/mgnify_genomes/human-gut/2019_09/all_genomes/MGYG-HGUT-003/MGYG-HGUT-00313/genomes1/GUT_GENOME061069.gff.gz
HumGut_29910	3029910	d__Bacteria;p__Campylobacterota;c__Campylobacteria;o__Campylobacterales;f__Campylobacteraceae;g__Campylobacter_A;s__Campylobacter_A concisus_AF	29910	5035	202	Campylobacter mucosalis	species	0.629767	2	99.321	0.185185	0.396127	2013281	RefSeq	Contig	1	1	1	kraken:taxid|3029910|HumGut_29910_2_54	B					GCF_015230015.1_ASM1523001v1_genomic.fna.gz	ftp://ftp.ncbi.nlm.nih.gov/genomes/all/GCF/015/230/015/GCF_015230015.1_ASM1523001v1/GCF_015230015.1_ASM1523001v1_genomic.fna.gz
HumGut_30186	3030186	d__Bacteria;p__Campylobacterota;c__Campylobacteria;o__Campylobacterales;f__Campylobacteraceae;g__Campylobacter_A;s__Campylobacter_A concisus_W	30186	5083	199	Campylobacter concisus	species	0.601177	2	99.88	0.56	0.3773	1937734	UHGG	Isolate	3	3	1	kraken:taxid|3030186|HumGut_30186_10_8	B					GUT_GENOME143098.fna.gz	ftp://ftp.ebi.ac.uk/pub/databases/metagenomics/mgnify_genomes/human-gut/2019_09/all_genomes/MGYG-HGUT-024/MGYG-HGUT-02428/genomes1/GUT_GENOME143098.gff.gz
HumGut_28046	3028046	d__Bacteria;p__Campylobacterota;c__Campylobacteria;o__Campylobacterales;f__Campylobacteraceae;g__Campylobacter_B;s__Campylobacter_B sp900539505	28046	4745	218934	uncultured Campylobacter sp.	species	0.704349	2	97.96	0	0.474	2061539	UHGG	MAG	5	5	1	kraken:taxid|3028046|HumGut_28046_16_1	B					GUT_GENOME242428.fna.gz	ftp://ftp.ebi.ac.uk/pub/databases/metagenomics/mgnify_genomes/human-gut/2019_09/all_genomes/MGYG-HGUT-037/MGYG-HGUT-03713/genomes1/GUT_GENOME242428.gff.gz
HumGut_27660	3027660	d__Bacteria;p__Firmicutes_A;c__Clostridia;o__Clostridiales;f__Clostridiaceae;g__Clostridium_F;s__Clostridium_F botulinum_A	27660	4689	1491	Clostridium botulinum	species	0.711826	2	100	0.689655	0.280195	4393047	RefSeq	Complete Genome	1	25	2	kraken:taxid|3027660|HumGut_27660_1_701	C	kraken:taxid|3027660|HumGut_27660_1_3610	D			GCF_001889325.1_ASM188932v1_genomic.fna.gz	ftp://ftp.ncbi.nlm.nih.gov/genomes/all/GCF/001/889/325/GCF_001889325.1_ASM188932v1/GCF_001889325.1_ASM188932v1_genomic.fna.gz
HumGut_28789	3028789	d__Bacteria;p__Firmicutes_A;c__Clostridia;o__Clostridiales;f__Clostridiaceae;g__Clostridium_F;s__Clostridium_F botulinum_A	28789	4689	1491	Clostridium botulinum	species	0.685901	2	82.41	0.86	0.2868	3810828	UHGG	Isolate	2	25	1	kraken:taxid|3028789|HumGut_28789_92_5	D					GUT_GENOME142061.fna.gz	ftp://ftp.ebi.ac.uk/pub/databases/metagenomics/mgnify_genomes/human-gut/2019_09/all_genomes/MGYG-HGUT-013/MGYG-HGUT-01309/genomes1/GUT_GENOME142061.gff.gz
HumGut_24714	3024714	d__Bacteria;p__Firmicutes_A;c__Clostridia;o__Lachnospirales;f__Lachnospiraceae;g__Blautia;s__	24714	4118	1263022	Firmicutes bacterium CAG:424	species	0.752365	2	92.7	0.64	0.4481	3457696	UHGG	MAG	1	1	1	kraken:taxid|3024714|HumGut_24714_67_11	C					GUT_GENOME138767.fna.gz	ftp://ftp.ebi.ac.uk/pub/databases/metagenomics/mgnify_genomes/human-gut/2019_09/all_genomes/MGYG-HGUT-022/MGYG-HGUT-02215/genomes1/GUT_GENOME138767.gff.gz
HumGut_11367	3011367	d__Bacteria;p__Firmicutes_A;c__Clostridia;o__Lachnospirales;f__Lachnospiraceae;g__Blautia;s__Blautia ornithocaccae	11367	1454	1965659	Blautia sp. An81	species	0.84773	2	99.3631	0	0.446043	3820310	RefSeq	Contig	5	6	3	kraken:taxid|3011367|HumGut_11367_2_16	C	kraken:taxid|3011367|HumGut_11367_45_50	E	kraken:taxid|3011367|HumGut_11367_64_153	E	GCF_002161645.1_ASM216164v1_genomic.fna.gz	ftp://ftp.ncbi.nlm.nih.gov/genomes/all/GCF/002/161/645/GCF_002161645.1_ASM216164v1/GCF_002161645.1_ASM216164v1_genomic.fna.gz
HumGut_18420	3018420	d__Bacteria;p__Firmicutes_A;c__Clostridia;o__Lachnospirales;f__Lachnospiraceae;g__Blautia;s__Blautia pseudococcoides	18420	2720	1532	Blautia coccoides	species	0.80033	2	99.3631	1.91083	0.457006	5128746	RefSeq	Complete Genome	2	2	2	kraken:taxid|3018420|HumGut_18420_1_1083	E	kraken:taxid|3018420|HumGut_18420_1_1152	C			GCF_001689125.2_ASM168912v2_genomic.fna.gz	ftp://ftp.ncbi.nlm.nih.gov/genomes/all/GCF/001/689/125/GCF_001689125.2_ASM168912v2/GCF_001689125.2_ASM168912v2_genomic.fna.gz
HumGut_12715	3012715	d__Bacteria;p__Firmicutes_A;c__Clostridia;o__Lachnospirales;f__Lachnospiraceae;g__Blautia_A;s__Blautia_A avistercoris	12715	1669	1965603	Blautia sp. An249	species	0.837257	2	99.3671	0.949367	0.450336	3938978	RefSeq	Contig	1	1	1	kraken:taxid|3012715|HumGut_12715_22_10	E					GCF_002159835.1_ASM215983v1_genomic.fna.gz	ftp://ftp.ncbi.nlm.nih.gov/genomes/all/GCF/002/159/835/GCF_002159835.1_ASM215983v1/GCF_002159835.1_ASM215983v1_genomic.fna.gz
HumGut_19269	3019269	d__Bacteria;p__Firmicutes_A;c__Clostridia;o__Lachnospirales;f__Lachnospiraceae;g__Blautia_A;s__Blautia_A gallistercoris	19269	2891	765821	uncultured Blautia sp.	species	0.795106	2	96.14	1.71	0.4792	3429686	UHGG	MAG	2	2	2	kraken:taxid|3019269|HumGut_19269_54_20	C	kraken:taxid|3019269|HumGut_19269_107_11	E			GUT_GENOME172983.fna.gz	ftp://ftp.ebi.ac.uk/pub/databases/metagenomics/mgnify_genomes/human-gut/2019_09/all_genomes/MGYG-HGUT-028/MGYG-HGUT-02837/genomes1/GUT_GENOME172983.gff.gz
HumGut_16657	3016657	d__Bacteria;p__Firmicutes_A;c__Clostridia;o__Lachnospirales;f__Lachnospiraceae;g__Blautia_A;s__Blautia_A sp900540785	16657	2374	765821	uncultured Blautia sp.	species	0.811757	2	75.08	0.95	0.4213	2701605	UHGG	MAG	4	4	2	kraken:taxid|3016657|HumGut_16657_10_9	E	kraken:taxid|3016657|HumGut_16657_19_19	C			GUT_GENOME193536.fna.gz	ftp://ftp.ebi.ac.uk/pub/databases/metagenomics/mgnify_genomes/human-gut/2019_09/all_genomes/MGYG-HGUT-030/MGYG-HGUT-03012/genomes1/GUT_GENOME193536.gff.gz
HumGut_17188	3017188	d__Bacteria;p__Firmicutes_A;c__Clostridia;o__Lachnospirales;f__Lachnospiraceae;g__CAG-56;s__CAG-56 sp900539525	17188	2463	765821	uncultured Blautia sp.	species	0.808276	2	98.73	0.16	0.4613	2903340	UHGG	MAG	3	3	2	kraken:taxid|3017188|HumGut_17188_10_1	C	kraken:taxid|3017188|HumGut_17188_21_10	E			GUT_GENOME064659.fna.gz	ftp://ftp.ebi.ac.uk/pub/databases/metagenomics/mgnify_genomes/human-gut/2019_09/all_genomes/MGYG-HGUT-010/MGYG-HGUT-01004/genomes1/GUT_GENOME064659.gff.gz
HumGut_16966	3016966	d__Bacteria;p__Firmicutes_A;c__Clostridia;o__Lachnospirales;f__Lachnospiraceae;g__CHH4-2;s__CHH4-2 sp002899675	16966	2418	2067550	Clostridium sp. chh4-2	species	0.809833	2	99.37	0.95	0.4564	6089737	UHGG	Isolate	2	2	2	kraken:taxid|3016966|HumGut_16966_1_73	C	kraken:taxid|3016966|HumGut_16966_18_85	C			GUT_GENOME143137.fna.gz	ftp://ftp.ebi.ac.uk/pub/databases/metagenomics/mgnify_genomes/human-gut/2019_09/all_genomes/MGYG-HGUT-024/MGYG-HGUT-02439/genomes1/GUT_GENOME143137.gff.gz
HumGut_16592	3016592	d__Bacteria;p__Firmicutes_A;c__Clostridia;o__Lachnospirales;f__Lachnospiraceae;g__Muricomes;s__Muricomes oroticus	16592	2360	1544	Faecalicatena orotica	species	0.812169	2	99.12	0.29	0.4456	5921605	UHGG	Isolate	6	6	1	kraken:taxid|3016592|HumGut_16592_20_28	C					GUT_GENOME000963.fna.gz	ftp://ftp.ebi.ac.uk/pub/databases/metagenomics/mgnify_genomes/human-gut/2019_09/all_genomes/MGYG-HGUT-001/MGYG-HGUT-00176/genomes1/GUT_GENOME000963.gff.gz
HumGut_21865	3021865	d__Bacteria;p__Firmicutes_A;c__Clostridia;o__Lachnospirales;f__Lachnospiraceae;g__Pseudolachnospira;s__Pseudolachnospira avium	21865	3502	657324	Butyrivibrio fibrisolvens 16/4	strain	0.776599	2	81.0127	0.632911	0.580075	3071900	RefSeq	Contig	1	1	1	kraken:taxid|3021865|HumGut_21865_54_57	E					GCF_904420025.1_Coassembly_mag_265_genomic.fna.gz	ftp://ftp.ncbi.nlm.nih.gov/genomes/all/GCF/904/420/025/GCF_904420025.1_Coassembly_mag_265/GCF_904420025.1_Coassembly_mag_265_genomic.fna.gz
HumGut_22810	3022810	d__Bacteria;p__Firmicutes_A;c__Clostridia;o__Oscillospirales;f__Oscillospiraceae;g__Heteroscilispira;s__Heteroscilispira lomanii	22810	3738	1263030	Firmicutes bacterium CAG:555	species	0.769184	2	93.2956	0.671141	0.604419	1790307	RefSeq	Scaffold	1	1	1	kraken:taxid|3022810|HumGut_22810_97_3	E					GCF_904419385.1_Chicken_16_mag_111_genomic.fna.gz	ftp://ftp.ncbi.nlm.nih.gov/genomes/all/GCF/904/419/385/GCF_904419385.1_Chicken_16_mag_111/GCF_904419385.1_Chicken_16_mag_111_genomic.fna.gz
HumGut_19200	3019200	d__Bacteria;p__Firmicutes_A;c__Clostridia;o__Peptostreptococcales;f__Peptostreptococcaceae;g__Paraclostridium;s__Paraclostridium sordellii	19200	1497	1505	Paeniclostridium sordellii	species	0.795575	2	100	1.6317	0.272818	3522505	RefSeq	Contig	6	61	1	kraken:taxid|3019200|HumGut_19200_27_83	E					GCF_001372455.1_R26833_genomic.fna.gz	ftp://ftp.ncbi.nlm.nih.gov/genomes/all/GCF/001/372/455/GCF_001372455.1_R26833/GCF_001372455.1_R26833_genomic.fna.gz
HumGut_17109	3017109	d__Bacteria;p__Firmicutes_A;c__Clostridia;o__Peptostreptococcales;f__Peptostreptococcaceae;g__Paraclostridium;s__Paraclostridium tenue	17109	2447	59620	uncultured Clostridium sp.	species	0.808832	2	99.3007	0.699301	0.271742	3205104	RefSeq	Scaffold	8	8	1	kraken:taxid|3017109|HumGut_17109_44_73	E					GCF_015552265.1_ASM1555226v1_genomic.fna.gz	ftp://ftp.ncbi.nlm.nih.gov/genomes/all/GCF/015/552/265/GCF_015552265.1_ASM1555226v1/GCF_015552265.1_ASM1555226v1_genomic.fna.gz
HumGut_21158	3021158	d__Bacteria;p__Firmicutes_C;c__Negativicutes;o__Selenomonadales;f__Selenomonadaceae;g__Centipeda;s__Centipeda artemidis	21158	3328	1123249	Selenomonas artemidis DSM 19719	strain	0.781792	2	99.5386	0.0494315	0.56733	2475066	RefSeq	Contig	2	6	1	kraken:taxid|3021158|HumGut_21158_1_117	B					GCF_000183625.1_ASM18362v1_genomic.fna.gz	ftp://ftp.ncbi.nlm.nih.gov/genomes/all/GCF/000/183/625/GCF_000183625.1_ASM18362v1/GCF_000183625.1_ASM18362v1_genomic.fna.gz
HumGut_25353	3025353	d__Bacteria;p__Firmicutes_C;c__Negativicutes;o__Selenomonadales;f__Selenomonadaceae;g__Centipeda;s__Centipeda artemidis	25353	3328	1123249	Selenomonas artemidis DSM 19719	strain	0.745927	2	99.654	0.0494315	0.572464	2210307	RefSeq	Scaffold	2	6	1	kraken:taxid|3025353|HumGut_25353_29_31	B					GCF_000187125.1_ASM18712v1_genomic.fna.gz	ftp://ftp.ncbi.nlm.nih.gov/genomes/all/GCF/000/187/125/GCF_000187125.1_ASM18712v1/GCF_000187125.1_ASM18712v1_genomic.fna.gz
HumGut_27628	3027628	d__Bacteria;p__Firmicutes_C;c__Negativicutes;o__Selenomonadales;f__Selenomonadaceae;g__Centipeda;s__Centipeda artemidis	27628	3328	1123249	Selenomonas artemidis DSM 19719	strain	0.712334	2	96.39	1.88	0.5713	2189664	UHGG	MAG	2	6	1	kraken:taxid|3027628|HumGut_27628_180_27	B					GUT_GENOME074774.fna.gz	ftp://ftp.ebi.ac.uk/pub/databases/metagenomics/mgnify_genomes/human-gut/2019_09/all_genomes/MGYG-HGUT-020/MGYG-HGUT-02022/genomes1/GUT_GENOME074774.gff.gz
HumGut_29657	3029657	d__Bacteria;p__Firmicutes_C;c__Negativicutes;o__Sporomusales_A;f__Acetonemaceae;g__Anaerosporomusa;s__Anaerosporomusa sp900542835	29657	4979	652451	uncultured Pelosinus sp.	species	0.647891	2	87.97	0.76	0.544	3435820	UHGG	MAG	3	3	1	kraken:taxid|3029657|HumGut_29657_8_5	mini CODH					GUT_GENOME212130.fna.gz	ftp://ftp.ebi.ac.uk/pub/databases/metagenomics/mgnify_genomes/human-gut/2019_09/all_genomes/MGYG-HGUT-029/MGYG-HGUT-02907/genomes1/GUT_GENOME212130.gff.gz
HumGut_19812	3019812	d__Bacteria;p__Firmicutes_C;c__Negativicutes;o__Veillonellales;f__Veillonellaceae;g__Veillonella;s__Veillonella denticariosi	19812	2995	1298594	Veillonella denticariosi JCM 15641	strain	0.791318	2	100	0	0.431376	1946140	RefSeq	Contig	1	2	1	kraken:taxid|3019812|HumGut_19812_11_41	B					GCF_000517785.1_VspAS16v1.0_genomic.fna.gz	ftp://ftp.ncbi.nlm.nih.gov/genomes/all/GCF/000/517/785/GCF_000517785.1_VspAS16v1.0/GCF_000517785.1_VspAS16v1.0_genomic.fna.gz
HumGut_20277	3020277	d__Bacteria;p__Firmicutes_C;c__Negativicutes;o__Veillonellales;f__Veillonellaceae;g__Veillonella;s__Veillonella denticariosi	20277	2995	1298594	Veillonella denticariosi JCM 15641	strain	0.788223	2	100	0	0.429246	1981866	RefSeq	Contig	1	2	1	kraken:taxid|3020277|HumGut_20277_1_147	B					GCF_002959855.1_ASM295985v1_genomic.fna.gz	ftp://ftp.ncbi.nlm.nih.gov/genomes/all/GCF/002/959/855/GCF_002959855.1_ASM295985v1/GCF_002959855.1_ASM295985v1_genomic.fna.gz
HumGut_28779	3028779	d__Bacteria;p__Synergistota;c__Synergistia;o__Synergistales;f__Synergistaceae;g__Caccocola;s__Caccocola faecigallinarum	28779	4187	889794	uncultured Cloacibacillus sp.	species	0.686081	2	94.92	4.24	0.6015	2283291	UHGG	MAG	1	7	1	kraken:taxid|3028779|HumGut_28779_39_11	C					GUT_GENOME038343.fna.gz	ftp://ftp.ebi.ac.uk/pub/databases/metagenomics/mgnify_genomes/human-gut/2019_09/all_genomes/MGYG-HGUT-045/MGYG-HGUT-04564/genomes1/GUT_GENOME038343.gff.gz
HumGut_30220	3030220	d__Bacteria;p__Campylobacterota;c__Campylobacteria;o__Campylobacterales;f__Campylobacteraceae;g__Campylobacter_A;s__Campylobacter_A concisus_L	30220	5076	199	Campylobacter concisus	species	0.596989	1	99.82	0.37	0.3763	1891545	UHGG	Isolate	3	6	1	kraken:taxid|3030220|HumGut_30220_21_7	B					GUT_GENOME143103.fna.gz	ftp://ftp.ebi.ac.uk/pub/databases/metagenomics/mgnify_genomes/human-gut/2019_09/all_genomes/MGYG-HGUT-024/MGYG-HGUT-02430/genomes1/GUT_GENOME143103.gff.gz
HumGut_28322	3028322	d__Bacteria;p__Campylobacterota;c__Campylobacteria;o__Campylobacterales;f__Campylobacteraceae;g__Campylobacter_B;s__Campylobacter_B gracilis	28322	4778	824	Campylobacter gracilis	species	0.698452	1	97.4662	0.430504	0.465571	2281652	RefSeq	Complete Genome	3	3	1	kraken:taxid|3028322|HumGut_28322_1_1955	B					GCF_001190745.1_ASM119074v1_genomic.fna.gz	ftp://ftp.ncbi.nlm.nih.gov/genomes/all/GCF/001/190/745/GCF_001190745.1_ASM119074v1/GCF_001190745.1_ASM119074v1_genomic.fna.gz
HumGut_27325	3027325	d__Bacteria;p__Desulfobacterota_I;c__Desulfovibrionia;o__Desulfovibrionales;f__Desulfovibrionaceae;g__Desulfovibrio;s__Desulfovibrio desulfuricans	27325	4640	1121445	Desulfovibrio desulfuricans DSM 642	strain	0.717981	1	100	0	0.5723	3478150	UHGG	MAG	1	1	1	kraken:taxid|3027325|HumGut_27325_9_49	E					GUT_GENOME155459.fna.gz	ftp://ftp.ebi.ac.uk/pub/databases/metagenomics/mgnify_genomes/human-gut/2019_09/all_genomes/MGYG-HGUT-026/MGYG-HGUT-02620/genomes1/GUT_GENOME155459.gff.gz
HumGut_29432	3029432	d__Bacteria;p__Firmicutes_A;c__Clostridia;o__Clostridiales;f__Clostridiaceae;g__Clostridium;s__Clostridium saccharobutylicum	29432	4935	1345695	Clostridium saccharobutylicum DSM 13864	strain	0.662015	1	99.1935	0.806452	0.286576	4950933	RefSeq	Complete Genome	63	63	2	kraken:taxid|3029432|HumGut_29432_1_1136	D	kraken:taxid|3029432|HumGut_29432_1_1451	C			GCF_002003365.1_ASM200336v1_genomic.fna.gz	ftp://ftp.ncbi.nlm.nih.gov/genomes/all/GCF/002/003/365/GCF_002003365.1_ASM200336v1/GCF_002003365.1_ASM200336v1_genomic.fna.gz
HumGut_28168	3028168	d__Bacteria;p__Firmicutes_A;c__Clostridia;o__Clostridiales;f__Clostridiaceae;g__Clostridium_F;s__Clostridium_F sp001276215	28168	4760	1560217	Clostridium sp. L74	species	0.701736	1	99.3103	0	0.272463	3765566	RefSeq	Contig	7	9	2	kraken:taxid|3028168|HumGut_28168_12_61	C	kraken:taxid|3028168|HumGut_28168_20_45	D			GCF_011017365.1_ASM1101736v1_genomic.fna.gz	ftp://ftp.ncbi.nlm.nih.gov/genomes/all/GCF/011/017/365/GCF_011017365.1_ASM1101736v1/GCF_011017365.1_ASM1101736v1_genomic.fna.gz
HumGut_28735	3028735	d__Bacteria;p__Firmicutes_A;c__Clostridia;o__Clostridiales;f__Clostridiaceae;g__Clostridium_F;s__Clostridium_F sp001276215	28735	4760	1560217	Clostridium sp. L74	species	0.687035	1	100	0	0.272581	3818136	RefSeq	Contig	2	9	2	kraken:taxid|3028735|HumGut_28735_77_8	D	kraken:taxid|3028735|HumGut_28735_84_2	C			GCF_011016125.1_ASM1101612v1_genomic.fna.gz	ftp://ftp.ncbi.nlm.nih.gov/genomes/all/GCF/011/016/125/GCF_011016125.1_ASM1101612v1/GCF_011016125.1_ASM1101612v1_genomic.fna.gz
HumGut_18082	3018082	d__Bacteria;p__Firmicutes_A;c__Clostridia;o__Eubacteriales;f__Eubacteriaceae;g__Eubacterium;s__Eubacterium limosum	18082	2653	1736	Eubacterium limosum	species	0.80255	1	97.8873	0	0.468633	4740532	RefSeq	Complete Genome	4	4	1	kraken:taxid|3018082|HumGut_18082_1_2895	E					GCF_900683775.1_ASM90068377v1_genomic.fna.gz	ftp://ftp.ncbi.nlm.nih.gov/genomes/all/GCF/900/683/775/GCF_900683775.1_ASM90068377v1/GCF_900683775.1_ASM90068377v1_genomic.fna.gz
HumGut_21882	3021882	d__Bacteria;p__Firmicutes_A;c__Clostridia;o__Lachnospirales;f__Lachnospiraceae;g__;s__	21882	3507	657324	Butyrivibrio fibrisolvens 16/4	strain	0.776492	1	96.46	1.32	0.467	3003083	UHGG	MAG	1	1	1	kraken:taxid|3021882|HumGut_21882_27_1	E					GUT_GENOME138783.fna.gz	ftp://ftp.ebi.ac.uk/pub/databases/metagenomics/mgnify_genomes/human-gut/2019_09/all_genomes/MGYG-HGUT-022/MGYG-HGUT-02216/genomes1/GUT_GENOME138783.gff.gz
HumGut_24284	3024284	d__Bacteria;p__Firmicutes_A;c__Clostridia;o__Lachnospirales;f__Lachnospiraceae;g__Blautia;s__Blautia ornithocaccae	24284	1454	1965659	Blautia sp. An81	species	0.756303	1	69.31	0.64	0.4512	2494202	UHGG	MAG	1	6	1	kraken:taxid|3024284|HumGut_24284_224_3	E					GUT_GENOME243789.fna.gz	ftp://ftp.ebi.ac.uk/pub/databases/metagenomics/mgnify_genomes/human-gut/2019_09/all_genomes/MGYG-HGUT-037/MGYG-HGUT-03771/genomes1/GUT_GENOME243789.gff.gz
HumGut_17619	3017619	d__Bacteria;p__Firmicutes_A;c__Clostridia;o__Lachnospirales;f__Lachnospiraceae;g__Blautia;s__Blautia sp900547685	17619	2559	765821	uncultured Blautia sp.	species	0.805531	1	87.82	0.32	0.372	2418327	UHGG	MAG	2	2	1	kraken:taxid|3017619|HumGut_17619_1_75	C					GUT_GENOME046255.fna.gz	ftp://ftp.ebi.ac.uk/pub/databases/metagenomics/mgnify_genomes/human-gut/2019_09/all_genomes/MGYG-HGUT-016/MGYG-HGUT-01602/genomes1/GUT_GENOME046255.gff.gz
HumGut_18790	3018790	d__Bacteria;p__Firmicutes_A;c__Clostridia;o__Lachnospirales;f__Lachnospiraceae;g__Blautia_A;s__Blautia_A sp900551075	18790	2796	765821	uncultured Blautia sp.	species	0.798038	1	93.67	3.27	0.4453	4084328	UHGG	MAG	2	2	1	kraken:taxid|3018790|HumGut_18790_13_63	E					GUT_GENOME188425.fna.gz	ftp://ftp.ebi.ac.uk/pub/databases/metagenomics/mgnify_genomes/human-gut/2019_09/all_genomes/MGYG-HGUT-029/MGYG-HGUT-02966/genomes1/GUT_GENOME188425.gff.gz
HumGut_21943	3021943	d__Bacteria;p__Firmicutes_A;c__Clostridia;o__Lachnospirales;f__Lachnospiraceae;g__Merdisoma;s__	21943	3087	59620	uncultured Clostridium sp.	species	0.776118	1	92.07	3.16	0.5495	2654189	UHGG	MAG	1	2	1	kraken:taxid|3021943|HumGut_21943_43_2	E					GUT_GENOME117155.fna.gz	ftp://ftp.ebi.ac.uk/pub/databases/metagenomics/mgnify_genomes/human-gut/2019_09/all_genomes/MGYG-HGUT-046/MGYG-HGUT-04630/genomes1/GUT_GENOME117155.gff.gz
HumGut_28206	3028206	d__Bacteria;p__Firmicutes_A;c__Clostridia;o__Lachnospirales;f__Lachnospiraceae;g__Robinsoniella;s__Robinsoniella sp900555455	28206	4764	904190	uncultured Robinsoniella sp.	species	0.700939	1	64.56	0.63	0.4212	4940098	UHGG	MAG	1	1	2	kraken:taxid|3028206|HumGut_28206_7_105	C	kraken:taxid|3028206|HumGut_28206_36_24	E			GUT_GENOME208036.fna.gz	ftp://ftp.ebi.ac.uk/pub/databases/metagenomics/mgnify_genomes/human-gut/2019_09/all_genomes/MGYG-HGUT-031/MGYG-HGUT-03147/genomes1/GUT_GENOME208036.gff.gz
HumGut_25443	3025443	d__Bacteria;p__Firmicutes_A;c__Clostridia;o__Lachnospirales;f__Lachnospiraceae;g__UMGS1251;s__UMGS1251 sp900549995	25443	4286	297314	uncultured Lachnospiraceae bacterium	species	0.744919	1	94.6	2.83	0.4377	4765419	UHGG	MAG	1	1	1	kraken:taxid|3025443|HumGut_25443_11_26	C					GUT_GENOME186025.fna.gz	ftp://ftp.ebi.ac.uk/pub/databases/metagenomics/mgnify_genomes/human-gut/2019_09/all_genomes/MGYG-HGUT-029/MGYG-HGUT-02949/genomes1/GUT_GENOME186025.gff.gz
HumGut_18265	3018265	d__Bacteria;p__Firmicutes_A;c__Clostridia;o__Oscillospirales;f__Oscillospiraceae;g__Faecousia;s__	18265	2687	1263000	Firmicutes bacterium CAG:110	species	0.801441	1	66.02	2.75	0.55	1810095	UHGG	MAG	1	1	1	kraken:taxid|3018265|HumGut_18265_289_1	E					GUT_GENOME117758.fna.gz	ftp://ftp.ebi.ac.uk/pub/databases/metagenomics/mgnify_genomes/human-gut/2019_09/all_genomes/MGYG-HGUT-019/MGYG-HGUT-01969/genomes1/GUT_GENOME117758.gff.gz
HumGut_22864	3022864	d__Bacteria;p__Firmicutes_A;c__Clostridia;o__Oscillospirales;f__Oscillospiraceae;g__Faecousia;s__	22864	3745	1263000	Firmicutes bacterium CAG:110	species	0.768668	1	53.62	0	0.5314	1133467	UHGG	MAG	1	1	1	kraken:taxid|3022864|HumGut_22864_127_2	E					GUT_GENOME245896.fna.gz	ftp://ftp.ebi.ac.uk/pub/databases/metagenomics/mgnify_genomes/human-gut/2019_09/all_genomes/MGYG-HGUT-038/MGYG-HGUT-03850/genomes1/GUT_GENOME245896.gff.gz
HumGut_25416	3025416	d__Bacteria;p__Firmicutes_A;c__Clostridia;o__Oscillospirales;f__Ruminococcaceae;g__Ruminococcus;s__Ruminococcus sp905199285	25416	2663	1674843	Clostridiales bacterium Firm_05	species	0.745207	1	94.52	0.02	0.416	2222403	UHGG	MAG	1	4	1	kraken:taxid|3025416|HumGut_25416_56_11	B					GUT_GENOME270951.fna.gz	ftp://ftp.ebi.ac.uk/pub/databases/metagenomics/mgnify_genomes/human-gut/2019_09/all_genomes/MGYG-HGUT-043/MGYG-HGUT-04384/genomes1/GUT_GENOME270951.gff.gz
HumGut_17101	3017101	d__Bacteria;p__Firmicutes_A;c__Clostridia;o__Peptostreptococcales;f__Anaerovoracaceae;g__BX12;s__BX12 sp902363595	17101	2443	1263011	Firmicutes bacterium CAG:238	species	0.808896	1	98.58	1.42	0.4721	4489646	UHGG	Isolate	2	2	1	kraken:taxid|3017101|HumGut_17101_2_292	C					GUT_GENOME000603.fna.gz	ftp://ftp.ebi.ac.uk/pub/databases/metagenomics/mgnify_genomes/human-gut/2019_09/all_genomes/MGYG-HGUT-001/MGYG-HGUT-00126/genomes1/GUT_GENOME000603.gff.gz
HumGut_21438	3021438	d__Bacteria;p__Firmicutes_A;c__Clostridia;o__Peptostreptococcales;f__Peptostreptococcaceae;g__Clostridioides;s__Clostridioides difficile_A	21438	3393	1496	Clostridioides difficile	species	0.779897	1	100	0	0.285202	4203391	RefSeq	Contig	1	11	2	kraken:taxid|3021438|HumGut_21438_122_38	E	kraken:taxid|3021438|HumGut_21438_378_144	C			GCF_012955965.1_ASM1295596v1_genomic.fna.gz	ftp://ftp.ncbi.nlm.nih.gov/genomes/all/GCF/012/955/965/GCF_012955965.1_ASM1295596v1/GCF_012955965.1_ASM1295596v1_genomic.fna.gz
HumGut_22248	3022248	d__Bacteria;p__Firmicutes_A;c__Clostridia;o__Peptostreptococcales;f__Peptostreptococcaceae;g__Clostridioides;s__Clostridioides difficile_A	22248	3393	1496	Clostridioides difficile	species	0.773667	1	100	0	0.288	4300632	RefSeq	Contig	10	11	2	kraken:taxid|3022248|HumGut_22248_330_8	C	kraken:taxid|3022248|HumGut_22248_404_37	E			GCF_012030095.1_ASM1203009v1_genomic.fna.gz	ftp://ftp.ncbi.nlm.nih.gov/genomes/all/GCF/012/030/095/GCF_012030095.1_ASM1203009v1/GCF_012030095.1_ASM1203009v1_genomic.fna.gz
HumGut_29805	3029805	d__Bacteria;p__Firmicutes_A;c__Clostridia;o__Peptostreptococcales;f__Peptostreptococcaceae;g__Clostridioides;s__Clostridioides difficile_E	29805	5018	1151292	Clostridioides difficile CD160	strain	0.638031	1	99.3007	0.721154	0.282252	4759543	RefSeq	Contig	1	1	2	kraken:taxid|3029805|HumGut_29805_19_10	C	kraken:taxid|3029805|HumGut_29805_37_75	E			GCF_000449425.2_ASM44942v2_genomic.fna.gz	ftp://ftp.ncbi.nlm.nih.gov/genomes/all/GCF/000/449/425/GCF_000449425.2_ASM44942v2/GCF_000449425.2_ASM44942v2_genomic.fna.gz
HumGut_20819	3020819	d__Bacteria;p__Firmicutes_A;c__Clostridia;o__Peptostreptococcales;f__Peptostreptococcaceae;g__Terrisporobacter;s__Terrisporobacter glycolicus_A	20819	3242	36841	Terrisporobacter glycolicus	species	0.784109	1	99.3	0	0.2859	3932530	UHGG	Isolate	4	4	2	kraken:taxid|3020819|HumGut_20819_4_191	C	kraken:taxid|3020819|HumGut_20819_5_58	E			GUT_GENOME000017.fna.gz	ftp://ftp.ebi.ac.uk/pub/databases/metagenomics/mgnify_genomes/human-gut/2019_09/all_genomes/MGYG-HGUT-000/MGYG-HGUT-00005/genomes1/GUT_GENOME000017.gff.gz
HumGut_29232	3029232	d__Bacteria;p__Firmicutes_C;c__Negativicutes;o__Veillonellales;f__Megasphaeraceae;g__Megasphaera;s__Megasphaera sp900539295	29232	4906	165188	uncultured Megasphaera sp.	species	0.670712	1	98.2	0	0.5138	2242985	UHGG	MAG	1	1	1	kraken:taxid|3029232|HumGut_29232_4_68	B					GUT_GENOME175326.fna.gz	ftp://ftp.ebi.ac.uk/pub/databases/metagenomics/mgnify_genomes/human-gut/2019_09/all_genomes/MGYG-HGUT-028/MGYG-HGUT-02861/genomes1/GUT_GENOME175326.gff.gz
HumGut_20282	3020282	d__Bacteria;p__Firmicutes_C;c__Negativicutes;o__Veillonellales;f__Veillonellaceae;g__Veillonella;s__Veillonella rodentium	20282	3117	248315	Veillonella rodentium	species	0.788197	1	100	0	0.430163	2041290	RefSeq	Complete Genome	1	1	1	kraken:taxid|3020282|HumGut_20282_1_222	B					GCF_900187285.1_51342_C02_genomic.fna.gz	ftp://ftp.ncbi.nlm.nih.gov/genomes/all/GCF/900/187/285/GCF_900187285.1_51342_C02/GCF_900187285.1_51342_C02_genomic.fna.gz

### Sheet: Table_S5A
Supprementary Table 5A KOs detected in 15 genes upstream and downstream of CODHs
KO	Counts	Descriptions
K00198	1389	ko:K00198 cooS, acsA; anaerobic carbon-monoxide dehydrogenase catalytic subunit [EC:1.2.7.4]
K07321	868	ko:K07321 cooC; CO dehydrogenase maturation factor
K14138	593	ko:K14138 acsB; acetyl-CoA synthase [EC:2.3.1.169]
K03832	294	ko:K03832 tonB; periplasmic protein TonB
K01610	195	ko:K01610 E4.1.1.49, pckA; phosphoenolpyruvate carboxykinase (ATP) [EC:4.1.1.49]
K09155	167	ko:K09155 K09155; uncharacterized protein
K04761	161	ko:K04761 oxyR; LysR family transcriptional regulator, hydrogen peroxide-inducible genes activator
K01012	158	ko:K01012 bioB; biotin synthase [EC:2.8.1.6]
K00297	154	ko:K00297 metF, MTHFR; methylenetetrahydrofolate reductase (NADH) [EC:1.5.1.54]
K00194	154	ko:K00194 cdhD, acsD; acetyl-CoA decarbonylase/synthase, CODH/ACS complex subunit delta [EC:2.1.1.245]
K00197	147	ko:K00197 cdhE, acsC; acetyl-CoA decarbonylase/synthase, CODH/ACS complex subunit gamma [EC:2.1.1.245]
K03547	142	ko:K03547 sbcD, mre11; DNA repair protein SbcD/Mre11
K00196	134	ko:K00196 cooF; anaerobic carbon-monoxide dehydrogenase iron sulfur subunit
K11707	134	ko:K11707 troA, mntA, znuA; manganese/zinc/iron transport system substrate-binding protein
K02575	131	ko:K02575 NRT, narK, nrtP, nasA; MFS transporter, NNP family, nitrate/nitrite transporter
K15023	130	ko:K15023 acsE; 5-methyltetrahydrofolate corrinoid/iron sulfur protein methyltransferase [EC:2.1.1.258]
K02016	127	ko:K02016 ABC.FEV.S; iron complex transport system substrate-binding protein
K11710	125	ko:K11710 troB, mntB, znuC; manganese/zinc/iron transport system ATP- binding protein [EC:7.2.2.5]
K11708	122	ko:K11708 troC, mntC, znuB; manganese/zinc/iron transport system permease protein
K11709	121	ko:K11709 troD, mntD, znuB; manganese/zinc/iron transport system permease protein
K01599	120	ko:K01599 hemE, UROD; uroporphyrinogen decarboxylase [EC:4.1.1.37]
K02051	120	ko:K02051 ABC.SN.S; NitT/TauT family transport system substrate-binding protein
K14080	118	ko:K14080 mtaA; [methyl-Co(III) methanol/glycine betaine-specific corrinoid protein]:coenzyme M methyltransferase [EC:2.1.1.246 2.1.1.377]
K02049	118	ko:K02049 ABC.SN.A; NitT/TauT family transport system ATP-binding protein
K01772	114	ko:K01772 hemH, FECH; protoporphyrin/coproporphyrin ferrochelatase [EC:4.98.1.1 4.99.1.9]
K02050	114	ko:K02050 ABC.SN.P; NitT/TauT family transport system permease protein
K00370	113	ko:K00370 narG, narZ, nxrA; nitrate reductase / nitrite oxidoreductase, alpha subunit [EC:1.7.5.1 1.7.99.-]
K00231	112	ko:K00231 PPOX, hemY; protoporphyrinogen/coproporphyrinogen III oxidase [EC:1.3.3.4 1.3.3.15]
K00057	105	ko:K00057 gpsA; glycerol-3-phosphate dehydrogenase (NAD(P)+) [EC:1.1.1.94]
K00435	104	ko:K00435 hemQ; hydrogen peroxide-dependent heme synthase [EC:1.3.98.5]
K02013	103	ko:K02013 ABC.FEV.A; iron complex transport system ATP-binding protein [EC:7.2.2.-]
K08591	103	ko:K08591 plsY; acyl phosphate:glycerol-3-phosphate acyltransferase [EC:2.3.1.275]
K03977	103	ko:K03977 engA, der; GTPase
K00371	95	ko:K00371 narH, narY, nxrB; nitrate reductase / nitrite oxidoreductase, beta subunit [EC:1.7.5.1 1.7.99.-]
K00849	94	ko:K00849 galK; galactokinase [EC:2.7.1.6]
K01938	93	ko:K01938 fhs; formate--tetrahydrofolate ligase [EC:6.3.4.3]
K00948	91	ko:K00948 PRPS, prsA; ribose-phosphate pyrophosphokinase [EC:2.7.6.1]
K02015	88	ko:K02015 ABC.FEV.P; iron complex transport system permease protein
K00373	87	ko:K00373 narJ, narW; nitrate reductase molybdenum cofactor assembly chaperone NarJ/NarW
K01491	85	ko:K01491 folD; methylenetetrahydrofolate dehydrogenase (NADP+) / methenyltetrahydrofolate cyclohydrolase [EC:1.5.1.5 3.5.4.9]
K10914	85	ko:K10914 crp; CRP/FNR family transcriptional regulator, cyclic AMP receptor protein
K07258	83	ko:K07258 dacC, dacA, dacD; serine-type D-Ala-D-Ala carboxypeptidase (penicillin-binding protein 5/6) [EC:3.4.16.4]
K05810	79	ko:K05810 LACC1, yfiH; purine-nucleoside/S-methyl-5'-thioadenosine phosphorylase / adenosine deaminase [EC:2.4.2.1 2.4.2.28 3.5.4.4]
K00965	78	ko:K00965 galT, GALT; UDPglucose--hexose-1-phosphate uridylyltransferase [EC:2.7.7.12]
K03470	78	ko:K03470 rnhB; ribonuclease HII [EC:3.1.26.4]
K14540	73	ko:K14540 rbgA; ribosome biogenesis GTPase A
K03100	67	ko:K03100 lepB; signal peptidase I [EC:3.4.21.89]
K07460	64	ko:K07460 yraN; putative endonuclease
K10541	61	ko:K10541 mglC; methyl-galactoside transport system permease protein
K03442	58	ko:K03442 mscS; small conductance mechanosensitive channel
K10542	58	ko:K10542 mglA; methyl-galactoside transport system ATP-binding protein [EC:7.5.2.11]
K00761	56	ko:K00761 upp, UPRT; uracil phosphoribosyltransferase [EC:2.4.2.9]
K22044	55	ko:K22044 ybiO; moderate conductance mechanosensitive channel
K00374	54	ko:K00374 narI, narV; nitrate reductase gamma subunit [EC:1.7.5.1 1.7.99.-]
K01784	53	ko:K01784 galE, GALE; UDP-glucose 4-epimerase [EC:5.1.3.2]
K10540	50	ko:K10540 mglB; methyl-galactoside transport system substrate-binding protein
K15552	50	ko:K15552 tauC; taurine transport system permease protein
K07456	44	ko:K07456 mutS2; DNA mismatch repair protein MutS2
K02884	43	ko:K02884 RP-L19, MRPL19, rplS; large subunit ribosomal protein L19
K01885	43	ko:K01885 EARS, gltX; glutamyl-tRNA synthetase [EC:6.1.1.17]
K00014	41	ko:K00014 aroE; shikimate dehydrogenase [EC:1.1.1.25]
K02529	40	ko:K02529 lacI, galR; LacI family transcriptional regulator
K15576	38	ko:K15576 nrtA, nasF, cynA; nitrate/nitrite transport system substrate-binding protein
K00027	38	ko:K00027 ME2, sfcA, maeA; malate dehydrogenase (oxaloacetate-decarboxylating) [EC:1.1.1.38]
K15577	37	ko:K15577 nrtB, nasE, cynB; nitrate/nitrite transport system permease protein
K01990	35	ko:K01990 ABC-2.A; ABC-2 type transport system ATP-binding protein
K01023	35	ko:K01023 assT; arylsulfate sulfotransferase [EC:2.8.2.22]
K11782	35	ko:K11782 mqnA; chorismate dehydratase [EC:4.2.1.151]
K00029	35	ko:K00029 E1.1.1.40, maeB; malate dehydrogenase (oxaloacetate-decarboxylating)(NADP+) [EC:1.1.1.40]
K22278	34	ko:K22278 pgdA; peptidoglycan-N-acetylglucosamine deacetylase [EC:3.5.1.104]
K01006	33	ko:K01006 ppdK; pyruvate, orthophosphate dikinase [EC:2.7.9.1]
K01439	33	ko:K01439 dapE; succinyl-diaminopimelate desuccinylase [EC:3.5.1.18]
K03749	32	ko:K03749 dedD; DedD protein
K00600	32	ko:K00600 glyA, SHMT; glycine hydroxymethyltransferase [EC:2.1.2.1]
K02435	31	ko:K02435 gatC, GATC; aspartyl-tRNA(Asn)/glutamyl-tRNA(Gln) amidotransferase subunit C [EC:6.3.5.6 6.3.5.7]
K03711	31	ko:K03711 fur, zur, furB; Fur family transcriptional regulator, ferric uptake regulator
K04567	31	ko:K04567 KARS, lysS; lysyl-tRNA synthetase, class II [EC:6.1.1.6]
K02669	31	ko:K02669 pilT; twitching motility protein PilT
K03558	31	ko:K03558 cvpA; membrane protein required for colicin V production
K07979	31	ko:K07979 ytrA; GntR family transcriptional regulator
K01924	31	ko:K01924 murC; UDP-N-acetylmuramate--alanine ligase [EC:6.3.2.8]
K00852	30	ko:K00852 rbsK, RBKS; ribokinase [EC:2.7.1.15]
K03798	29	ko:K03798 ftsH, hflB; cell division protease FtsH [EC:3.4.24.-]
K00334	28	ko:K00334 nuoE; NADH-quinone oxidoreductase subunit E [EC:7.1.1.2]
K01992	28	ko:K01992 ABC-2.P; ABC-2 type transport system permease protein
K07402	27	ko:K07402 xdhC; xanthine dehydrogenase accessory factor
K06147	27	ko:K06147 ABCB-BAC; ATP-binding cassette, subfamily B, bacterial
K00563	27	ko:K00563 rlmA1; 23S rRNA (guanine745-N1)-methyltransferase [EC:2.1.1.187]
K06928	25	ko:K06928 NTPCR; nucleoside-triphosphatase [EC:3.6.1.15]
K02835	25	ko:K02835 prfA, MTRF1, MRF1; peptide chain release factor 1
K00335	25	ko:K00335 nuoF; NADH-quinone oxidoreductase subunit F [EC:7.1.1.2]
K06726	24	ko:K06726 rbsD; D-ribose pyranase [EC:5.4.99.62]
K22405	24	ko:K22405 fprA1_2; NADH oxidase (H2O-forming) [EC:1.6.3.4]
K07112	24	ko:K07112 K07112; uncharacterized protein
K06925	23	ko:K06925 tsaE; tRNA threonylcarbamoyladenosine biosynthesis protein TsaE
K14742	23	ko:K14742 tsaB; tRNA threonylcarbamoyladenosine biosynthesis protein TsaB
K03088	23	ko:K03088 rpoE; RNA polymerase sigma-70 factor, ECF subfamily
K00789	23	ko:K00789 metK, MAT; S-adenosylmethionine synthetase [EC:2.5.1.6]
K06148	22	ko:K06148 ABCC-BAC; ATP-binding cassette, subfamily C, bacterial
K07307	21	ko:K07307 dmsB; anaerobic dimethyl sulfoxide reductase subunit B
K01270	21	ko:K01270 pepD; dipeptidase D [EC:3.4.13.-]
K05820	20	ko:K05820 hcaT; MFS transporter, PPP family, 3-phenylpropionic acid transporter
K03218	19	ko:K03218 rlmB; 23S rRNA (guanosine2251-2'-O)-methyltransferase [EC:2.1.1.185]
K08358	19	ko:K08358 ttrB; tetrathionate reductase subunit B
K01673	19	ko:K01673 cynT, can; carbonic anhydrase [EC:4.2.1.1]
K20276	19	ko:K20276 bapA; large repetitive protein
K00656	19	ko:K00656 E2.3.1.54, pflD; formate C-acetyltransferase [EC:2.3.1.54]
K01866	19	ko:K01866 YARS, tyrS; tyrosyl-tRNA synthetase [EC:6.1.1.1]
K06895	19	ko:K06895 lysE, argO; L-lysine exporter family protein LysE/ArgO
K02003	18	ko:K02003 ABC.CD.A; putative ABC transport system ATP-binding protein
K02355	18	ko:K02355 fusA, GFM, EFG; elongation factor G
K20117	18
K20118	18	ko:K20118 ptsG, glcA, glcB; glucose PTS system EIICBA or EIICB component [EC:2.7.1.199]
K20116	18
K13993	18	ko:K13993 HSP20; HSP20 family protein
K01887	17	ko:K01887 RARS, argS; arginyl-tRNA synthetase [EC:6.1.1.19]
K00634	17	ko:K00634 ptb; phosphate butyryltransferase [EC:2.3.1.19]
K20038	17	ko:K20038 cutC; choline trimethylamine-lyase [EC:4.3.99.4]
K02030	16	ko:K02030 ABC.PA.S; polar amino acid transport system substrate-binding protein
K06132	16	ko:K06132 clsC; cardiolipin synthase C [EC:2.7.8.-]
K04034	16	ko:K04034 bchE; anaerobic magnesium-protoporphyrin IX monomethyl ester cyclase [EC:1.21.98.3]
K01480	16	ko:K01480 speB; agmatinase [EC:3.5.3.11]
K06158	16	ko:K06158 ABCF3; ATP-binding cassette, subfamily F, member 3
K08177	16	ko:K08177 oxlT; MFS transporter, OFA family, oxalate/formate antiporter
K06956	15	ko:K06956 K06956; uncharacterized protein
K06200	15	ko:K06200 cstA; carbon starvation protein
K00567	15	ko:K00567 ogt, MGMT; methylated-DNA-[protein]-cysteine S-methyltransferase [EC:2.1.1.63]
K02004	15	ko:K02004 ABC.CD.P; putative ABC transport system permease protein
K00336	15	ko:K00336 nuoG; NADH-quinone oxidoreductase subunit G [EC:7.1.1.2]
K13277	14	ko:K13277 epr; minor extracellular protease Epr [EC:3.4.21.-]
K02429	14	ko:K02429 fucP; MFS transporter, FHS family, L-fucose permease
K06024	14	ko:K06024 scpB; segregation and condensation protein B
K01867	14	ko:K01867 WARS, trpS; tryptophanyl-tRNA synthetase [EC:6.1.1.2]
K01361	14	ko:K01361 E3.4.21.96; lactocepin [EC:3.4.21.96]
K02029	14	ko:K02029 ABC.PA.P; polar amino acid transport system permease protein
K00640	14	ko:K00640 cysE; serine O-acetyltransferase [EC:2.3.1.30]
K18332	14	ko:K18332 hndD; NADP-reducing hydrogenase subunit HndD [EC:1.12.1.3]
K05896	14	ko:K05896 scpA; segregation and condensation protein A
K01926	14	ko:K01926 rex; redox-sensing transcriptional repressor
K00382	14	ko:K00382 DLD, lpd, pdhD; dihydrolipoamide dehydrogenase [EC:1.8.1.4]
K03574	14	ko:K03574 mutT, NUDT15, MTH2; 8-oxo-dGTP diphosphatase [EC:3.6.1.55]
K02437	13	ko:K02437 gcvH, GCSH; glycine cleavage system H protein
K07003	13	ko:K07003 K07003; uncharacterized protein
K10441	13	ko:K10441 rbsA; ribose transport system ATP-binding protein [EC:7.5.2.7]
K02945	13	ko:K02945 RP-S1, rpsA; small subunit ribosomal protein S1
K04069	13	ko:K04069 pflA, pflC, pflE; pyruvate formate lyase activating enzyme [EC:1.97.1.4]
K00266	13	ko:K00266 gltD; glutamate synthase (NADPH) small chain [EC:1.4.1.13]
K01740	13	ko:K01740 metY; O-acetylhomoserine (thiol)-lyase [EC:2.5.1.49]
K00111	13	ko:K00111 glpA, glpD; glycerol-3-phosphate dehydrogenase [EC:1.1.5.3]
K05833	13	ko:K05833 K05833; putative tryptophan/tyrosine transport system ATP-binding protein
K07098	13	ko:K07098 K07098; uncharacterized protein
K04066	13	ko:K04066 priA; primosomal protein N' (replication factor Y) (superfamily II helicase) [EC:5.6.2.4]
K01935	13	ko:K01935 bioD; dethiobiotin synthetase [EC:6.3.3.3]
K06131	13	ko:K06131 clsA_B; cardiolipin synthase A/B [EC:2.7.8.-]
K21471	13	ko:K21471 cwlO; peptidoglycan DL-endopeptidase CwlO [EC:3.4.-.-]
K03091	12	ko:K03091 sigH; RNA polymerase sporulation-specific sigma factor
K02956	12	ko:K02956 RP-S15, MRPS15, rpsO; small subunit ribosomal protein S15
K03527	12	ko:K03527 ispH, lytB; 4-hydroxy-3-methylbut-2-en-1-yl diphosphate reductase [EC:1.17.7.4]
K00873	12	ko:K00873 PK, pyk; pyruvate kinase [EC:2.7.1.40]
K01572	12
K09790	12	ko:K09790 K09790; uncharacterized protein
K11102	12	ko:K11102 gltP, gltT; proton glutamate symport protein
K00004	12	ko:K00004 BDH, butB; (R,R)-butanediol dehydrogenase / meso-butanediol dehydrogenase / diacetyl reductase [EC:1.1.1.4 1.1.1.- 1.1.1.303]
K00864	12	ko:K00864 glpK, GK; glycerol kinase [EC:2.7.1.30]
K01738	12	ko:K01738 cysK; cysteine synthase [EC:2.5.1.47]
K01247	12	ko:K01247 alkA; DNA-3-methyladenine glycosylase II [EC:3.2.2.21]
K01775	12	ko:K01775 alr; alanine racemase [EC:5.1.1.1]
K05832	12	ko:K05832 K05832; putative tryptophan/tyrosine transport system permease protein
K03639	12	ko:K03639 moaA, CNX2; GTP 3',8-cyclase [EC:4.1.99.22]
K04031	11	ko:K04031 eutS; ethanolamine utilization protein EutS
K01989	11	ko:K01989 K01989; putative tryptophan/tyrosine transport system substrate-binding protein
K00941	11	ko:K00941 thiD; hydroxymethylpyrimidine/phosphomethylpyrimidine kinase [EC:2.7.1.49 2.7.4.7]
K16951	11	ko:K16951 asrB; anaerobic sulfite reductase subunit B
K08303	11	ko:K08303 prtC, trhP; U32 family peptidase [EC:3.4.-.-]
K04070	11	ko:K04070 pflX; putative pyruvate formate lyase activating enzyme [EC:1.97.1.4]
K00528	11	ko:K00528 fpr; ferredoxin/flavodoxin---NADP+ reductase [EC:1.18.1.2 1.19.1.1]
K00261	11	ko:K00261 GLUD1_2, gdhA; glutamate dehydrogenase (NAD(P)+) [EC:1.4.1.3]
K00962	11	ko:K00962 pnp, PNPT1; polyribonucleotide nucleotidyltransferase [EC:2.7.7.8]
K12297	11	ko:K12297 rlmKL; 23S rRNA (guanine2069-N7)-methyltransferase / 23S rRNA (guanine2445-N2)-methyltransferase [EC:2.1.1.264 2.1.1.173]
K07137	11	ko:K07137 K07137; uncharacterized protein
K05520	10	ko:K05520 pfpI; protease I [EC:3.5.1.124]
K16785	10	ko:K16785 ecfT; energy-coupling factor transport system permease protein
K10439	10	ko:K10439 rbsB; ribose transport system substrate-binding protein
K01571	10	ko:K01571 oadA; oxaloacetate decarboxylase (Na+ extruding) subunit alpha [EC:7.2.4.2]
K03086	10	ko:K03086 rpoD; RNA polymerase primary sigma factor
K09711	10	ko:K09711 lipS1; lipoyl synthase
K09820	10	ko:K09820 ABC.MN.A; manganese/iron transport system ATP-binding protein
K10440	10	ko:K10440 rbsC; ribose transport system permease protein
K15923	10	ko:K15923 AXY8, FUC95A, afcA; alpha-L-fucosidase 2 [EC:3.2.1.51]
K02440	10	ko:K02440 GLPF; glycerol uptake facilitator protein
K04029	10	ko:K04029 eutP; ethanolamine utilization protein EutP
K16013	10	ko:K16013 cydD; ATP-binding cassette, subfamily C, bacterial CydD
K01104	10	ko:K01104 E3.1.3.48; protein-tyrosine phosphatase [EC:3.1.3.48]
K01449	10	ko:K01449 cwlJ, sleB; N-acetylmuramoyl-L-alanine amidase [EC:3.5.1.28]
K00366	9	ko:K00366 nirA; ferredoxin-nitrite reductase [EC:1.7.7.1]
K01534	9	ko:K01534 zntA; Zn2+/Cd2+-exporting ATPase [EC:7.2.2.12 7.2.2.21]
K09117	9	ko:K09117 K09117; uncharacterized protein
K00949	9	ko:K00949 thiN, TPK1, THI80; thiamine pyrophosphokinase [EC:2.7.6.2]
K01620	9	ko:K01620 ltaE; threonine aldolase [EC:4.1.2.48]
K13954	9	ko:K13954 yiaY; alcohol dehydrogenase [EC:1.1.1.1]
K01126	9	ko:K01126 E3.1.4.46, glpQ, ugpQ; glycerophosphoryl diester phosphodiesterase [EC:3.1.4.46]
K00537	9	ko:K00537 arsC; arsenate reductase (glutaredoxin) [EC:1.20.4.1]
K07636	9	ko:K07636 phoR; two-component system, OmpR family, phosphate regulon sensor histidine kinase PhoR [EC:2.7.13.3]
K00806	9	ko:K00806 uppS; undecaprenyl diphosphate synthase [EC:2.5.1.31]
K06398	9	ko:K06398 spoIVA; stage IV sporulation protein A
K00945	9	ko:K00945 cmk; CMP/dCMP kinase [EC:2.7.4.25]
K06215	9	ko:K06215 pdxS, pdx1; pyridoxal 5'-phosphate synthase pdxS subunit [EC:4.3.3.6]
K12251	9	ko:K12251 aguB; N-carbamoylputrescine amidase [EC:3.5.1.53]
K03499	9	ko:K03499 trkA, ktrA, ktrC; trk/ktr system potassium uptake protein
K00625	8	ko:K00625 E2.3.1.8, pta; phosphate acetyltransferase [EC:2.3.1.8]
K03498	8	ko:K03498 trkH, trkG, ktrB, ktrD; trk/ktr system potassium uptake protein
K08681	8	ko:K08681 pdxT, pdx2; pyridoxal 5'-phosphate synthase pdxT subunit [EC:4.3.3.6]
K03310	8	ko:K03310 TC.AGCS; alanine or glycine:cation symporter, AGCS family
K01889	8	ko:K01889 FARSA, pheS; phenylalanyl-tRNA synthetase alpha chain [EC:6.1.1.20]
K01872	8	ko:K01872 AARS, alaS; alanyl-tRNA synthetase [EC:6.1.1.7]
K00005	8	ko:K00005 gldA; glycerol dehydrogenase [EC:1.1.1.6]
K07694	8	ko:K07694 vraR; two-component system, NarL family, vancomycin resistance associated response regulator VraR
K11754	8	ko:K11754 folC; dihydrofolate synthase / folylpolyglutamate synthase [EC:6.3.2.12 6.3.2.17]
K01713	8	ko:K01713 pheC; cyclohexadienyl dehydratase [EC:4.2.1.51 4.2.1.91]
K02970	8	ko:K02970 RP-S21, MRPS21, rpsU; small subunit ribosomal protein S21
K02557	8	ko:K02557 motB; chemotaxis protein MotB
K10119	8	ko:K10119 msmG; raffinose/stachyose/melibiose transport system permease protein
K09121	8	ko:K09121 larC; pyridinium-3,5-bisthiocarboxylic acid mononucleotide nickel chelatase [EC:4.99.1.12]
K01890	8	ko:K01890 FARSB, pheT; phenylalanyl-tRNA synthetase beta chain [EC:6.1.1.20]
K02837	8	ko:K02837 prfC; peptide chain release factor 3
K10773	8	ko:K10773 NTH; endonuclease III [EC:4.2.99.18]
K02358	8	ko:K02358 tuf, TUFM; elongation factor Tu
K07007	8	ko:K07007 baiN; 3-dehydro-bile acid Delta4,6-reductase [EC:1.3.1.114]
K02028	8	ko:K02028 ABC.PA.A; polar amino acid transport system ATP-binding protein [EC:7.4.2.1]
K09888	8	ko:K09888 zapA; cell division protein ZapA
K07282	8	ko:K07282 capA, pgsA; gamma-polyglutamate biosynthesis protein CapA
K00975	8	ko:K00975 glgC; glucose-1-phosphate adenylyltransferase [EC:2.7.7.27]
K00123	8	ko:K00123 fdoG, fdhF, fdwA; formate dehydrogenase major subunit [EC:1.17.1.9]
K03657	8	ko:K03657 uvrD, pcrA; ATP-dependent DNA helicase UvrD/PcrA [EC:5.6.2.4]
K03437	8	ko:K03437 spoU; RNA methyltransferase, TrmH family
K12952	8	ko:K12952 ctpE; cation-transporting P-type ATPase E [EC:7.2.2.-]
K05346	8	ko:K05346 deoR; deoxyribonucleoside regulator
K07658	7	ko:K07658 phoB1, phoP; two-component system, OmpR family, alkaline phosphatase synthesis response regulator PhoP
K04651	7	ko:K04651 hypA, hybF; hydrogenase nickel incorporation protein HypA/HybF
K09157	7	ko:K09157 K09157; uncharacterized protein
K01657	7	ko:K01657 trpE; anthranilate synthase component I [EC:4.1.3.27]
K00705	7	ko:K00705 malQ; 4-alpha-glucanotransferase [EC:2.4.1.25]
K07260	7	ko:K07260 vanY; zinc D-Ala-D-Ala carboxypeptidase [EC:3.4.17.14]
K03546	7	ko:K03546 sbcC, rad50; DNA repair protein SbcC/Rad50
K00574	7	ko:K00574 cfa; cyclopropane-fatty-acyl-phospholipid synthase [EC:2.1.1.79]
K03215	7	ko:K03215 rumA; 23S rRNA (uracil1939-C5)-methyltransferase [EC:2.1.1.190]
K00768	7	ko:K00768 E2.4.2.21, cobU, cobT; nicotinate-nucleotide--dimethylbenzimidazole phosphoribosyltransferase [EC:2.4.2.21]
K06001	7	ko:K06001 trpB; tryptophan synthase beta chain [EC:4.2.1.20]
K04652	7	ko:K04652 hypB; hydrogenase nickel incorporation protein HypB
K05601	7	ko:K05601 hcp; hydroxylamine reductase [EC:1.7.99.1]
K07079	7	ko:K07079 K07079; uncharacterized protein
K01951	7	ko:K01951 guaA, GMPS; GMP synthase (glutamine-hydrolysing) [EC:6.3.5.2]
K07166	7	ko:K07166 K07166; ACT domain-containing protein
K19353	7	ko:K19353 eptC; heptose-I-phosphate ethanolaminephosphotransferase [EC:2.7.8.-]
K02556	7	ko:K02556 motA; chemotaxis protein MotA
K07192	7	ko:K07192 FLOT; flotillin
K03386	6	ko:K03386 PRDX2_4, ahpC; peroxiredoxin 2/4 [EC:1.11.1.24]
K00788	6	ko:K00788 thiE; thiamine-phosphate pyrophosphorylase [EC:2.5.1.3]
K21600	6	ko:K21600 csoR, ricR; CsoR family transcriptional regulator, copper-sensing transcriptional repressor
K00020	6	ko:K00020 HIBADH, mmsB; 3-hydroxyisobutyrate dehydrogenase [EC:1.1.1.31]
K07816	6	ko:K07816 E2.7.6.5; GTP pyrophosphokinase [EC:2.7.6.5]
K02057	6	ko:K02057 ABC.SS.P; simple sugar transport system permease protein
K00128	6	ko:K00128 ALDH; aldehyde dehydrogenase (NAD+) [EC:1.2.1.3]
K18474	6	ko:K18474 fabM; trans-2-decenoyl-[acyl-carrier protein] isomerase [EC:5.3.3.14]
K18475	6	ko:K18475 fliB; lysine-N-methylase [EC:2.1.1.-]
K02039	6	ko:K02039 phoU; phosphate transport system protein
K06400	6	ko:K06400 spoIVCA; site-specific DNA recombinase
K03823	6	ko:K03823 pat, bar; phosphinothricin acetyltransferase [EC:2.3.1.183]
K00260	6	ko:K00260 gudB, rocG; glutamate dehydrogenase [EC:1.4.1.2]
K00364	6	ko:K00364 guaC, GMPR; GMP reductase [EC:1.7.1.7]
K02313	6	ko:K02313 dnaA; chromosomal replication initiator protein
K02036	6	ko:K02036 pstB; phosphate transport system ATP-binding protein [EC:7.3.2.1]
K02037	6	ko:K02037 pstC; phosphate transport system permease protein
K03308	6	ko:K03308 TC.NSS; neurotransmitter:Na+ symporter, NSS family
K03604	6	ko:K03604 purR; LacI family transcriptional regulator, purine nucleotide synthesis repressor
K02038	6	ko:K02038 pstA; phosphate transport system permease protein
K07720	6	ko:K07720 yesN; two-component system, response regulator YesN
K16787	6	ko:K16787 ecfA2; energy-coupling factor transport system ATP-binding protein [EC:7.-.-.-]
K16789	6	ko:K16789 thiT; thiamine transporter
K02035	6	ko:K02035 ABC.PE.S; peptide/nickel transport system substrate-binding protein
K11927	6	ko:K11927 rhlE; ATP-dependent RNA helicase RhlE [EC:3.6.4.13]
K01192	6	ko:K01192 E3.2.1.25, MANBA, manB; beta-mannosidase [EC:3.2.1.25]
K08600	6	ko:K08600 srtB; sortase B [EC:3.4.22.71]
K03750	6	ko:K03750 moeA; molybdopterin molybdotransferase [EC:2.10.1.1]
K03394	6	ko:K03394 cobI-cbiL; precorrin-2/cobalt-factor-2 C20-methyltransferase [EC:2.1.1.130 2.1.1.151]
K03752	6	ko:K03752 mobA; molybdenum cofactor guanylyltransferase [EC:2.7.7.77]
K06207	6	ko:K06207 typA, bipA; GTP-binding protein
K22445	6	ko:K22445 ald, crtNc; 4,4'-diapolycopenoate synthase [EC:1.2.99.10]
K00859	6	ko:K00859 coaE; dephospho-CoA kinase [EC:2.7.1.24]
K03723	6	ko:K03723 mfd; transcription-repair coupling factor (superfamily II helicase) [EC:5.6.2.4]
K18672	6	ko:K18672 dacA; diadenylate cyclase [EC:2.7.7.85]
K02005	6	ko:K02005 ABC.CD.TX; HlyD family secretion protein
K00615	6	ko:K00615 E2.2.1.1, tktA, tktB; transketolase [EC:2.2.1.1]
K07478	6	ko:K07478 ycaJ; putative ATPase
K00925	6	ko:K00925 ackA; acetate kinase [EC:2.7.2.1]
K01258	6	ko:K01258 pepT; tripeptide aminopeptidase [EC:3.4.11.4]
K01489	6	ko:K01489 cdd, CDA; cytidine deaminase [EC:3.5.4.5]
K08744	6	ko:K08744 CRLS; cardiolipin synthase (CMP-forming) [EC:2.7.8.41]
K21071	6	ko:K21071 pfk, pfp; ATP-dependent phosphofructokinase / diphosphate-dependent phosphofructokinase [EC:2.7.1.11 2.7.1.90]
K16786	6	ko:K16786 ecfA1; energy-coupling factor transport system ATP-binding protein [EC:7.-.-.-]
K00865	6	ko:K00865 glxK, garK; glycerate 2-kinase [EC:2.7.1.165]
K01442	6	ko:K01442 cbh; choloylglycine hydrolase [EC:3.5.1.24]
K13818	6	ko:K13818 mobAB; molybdopterin-guanine dinucleotide biosynthesis protein [EC:2.7.7.77]
K00042	6	ko:K00042 garR, glxR; 2-hydroxy-3-oxopropionate reductase [EC:1.1.1.60]
K06383	5	ko:K06383 spoIIGA; stage II sporulation protein GA (sporulation sigma-E factor processing peptidase) [EC:3.4.23.-]
K20742	5	ko:K20742 ykfC; gamma-D-glutamyl-L-lysine dipeptidyl-peptidase [EC:3.4.14.13]
K07316	5	ko:K07316 mod; adenine-specific DNA-methyltransferase [EC:2.1.1.72]
K03615	5	ko:K03615 rnfC; H+/Na+-translocating ferredoxin:NAD+ oxidoreductase subunit C [EC:7.1.1.11 7.2.1.2]
K01839	5	ko:K01839 deoB; phosphopentomutase [EC:5.4.2.7]
K17462	5	ko:K17462 yrrT; putative AdoMet-dependent methyltransferase [EC:2.1.1.-]
K02188	5	ko:K02188 cbiD; cobalt-precorrin-5B (C1)-methyltransferase [EC:2.1.1.195]
K03427	5	ko:K03427 hsdM; type I restriction enzyme M protein [EC:2.1.1.72]
K07718	5	ko:K07718 yesM; two-component system, sensor histidine kinase YesM [EC:2.7.13.3]
K03424	5	ko:K03424 tatD; TatD DNase family protein [EC:3.1.21.-]
K02887	5	ko:K02887 RP-L20, MRPL20, rplT; large subunit ribosomal protein L20
K03545	5	ko:K03545 tig; trigger factor
K07727	5	ko:K07727 K07727; putative transcriptional regulator
K11261	5	ko:K11261 fwdE, fmdE; formylmethanofuran dehydrogenase subunit E [EC:1.2.7.12]
K03169	5	ko:K03169 topB; DNA topoisomerase III [EC:5.6.2.1]
K02552	5	ko:K02552 menF; menaquinone-specific isochorismate synthase [EC:5.4.4.2]
K07386	5	ko:K07386 pepO; putative endopeptidase [EC:3.4.24.-]
K01695	5	ko:K01695 trpA; tryptophan synthase alpha chain [EC:4.2.1.20]
K01817	5	ko:K01817 trpF; phosphoribosylanthranilate isomerase [EC:5.3.1.24]
K01119	5	ko:K01119 cpdB; 2',3'-cyclic-nucleotide 2'-phosphodiesterase / 3'-nucleotidase [EC:3.1.4.16 3.1.3.6]
K01785	5	ko:K01785 galM, GALM; aldose 1-epimerase [EC:5.1.3.3]
K03294	5	ko:K03294 TC.APA; basic amino acid/polyamine antiporter, APA family
K06972	5	ko:K06972 PITRM1, PreP, CYM1; presequence protease [EC:3.4.24.-]
K01208	5	ko:K01208 cd, ma, nplT; cyclomaltodextrinase / maltogenic alpha-amylase / neopullulanase [EC:3.2.1.54 3.2.1.133 3.2.1.135]
K00239	5	ko:K00239 sdhA, frdA; succinate dehydrogenase flavoprotein subunit [EC:1.3.5.1]
K03502	5	ko:K03502 umuC; DNA polymerase V
K02031	5	ko:K02031 ddpD; peptide/nickel transport system ATP-binding protein
K07491	5	ko:K07491 rayT; REP-associated tyrosine transposase
K02033	5	ko:K02033 ABC.PE.P; peptide/nickel transport system permease protein
K02034	5	ko:K02034 ABC.PE.P1; peptide/nickel transport system permease protein
K07141	5	ko:K07141 mocA; molybdenum cofactor cytidylyltransferase [EC:2.7.7.76]
K00609	5	ko:K00609 pyrB, PYR2; aspartate carbamoyltransferase catalytic subunit [EC:2.1.3.2]
K13497	5	ko:K13497 trpGD; anthranilate synthase/phosphoribosyltransferase [EC:4.1.3.27 2.4.2.18]
K02916	5	ko:K02916 RP-L35, MRPL35, rpmI; large subunit ribosomal protein L35
K01933	5	ko:K01933 purM; phosphoribosylformylglycinamidine cyclo-ligase [EC:6.3.3.1]
K04028	5	ko:K04028 eutN; ethanolamine utilization protein EutN
K07216	5	ko:K07216 hr; hemerythrin
K03431	5	ko:K03431 glmM; phosphoglucosamine mutase [EC:5.4.2.10]
K00928	5	ko:K00928 lysC; aspartate kinase [EC:2.7.2.4]
K02078	5	ko:K02078 acpP; acyl carrier protein
K01733	5	ko:K01733 thrC; threonine synthase [EC:4.2.3.1]
K00766	5	ko:K00766 trpD; anthranilate phosphoribosyltransferase [EC:2.4.2.18]
K01197	5	ko:K01197 hya; hyaluronoglucosaminidase [EC:3.2.1.35]
K00868	5	ko:K00868 pdxK, pdxY; pyridoxine kinase [EC:2.7.1.35]
K07090	5	ko:K07090 K07090; uncharacterized protein
K01696	5	ko:K01696 trpB; tryptophan synthase beta chain [EC:4.2.1.20]
K03299	5	ko:K03299 TC.GNTP; gluconate:H+ symporter, GntP family
K00262	5	ko:K00262 E1.4.1.4, gdhA; glutamate dehydrogenase (NADP+) [EC:1.4.1.4]
K06283	5	ko:K06283 spoIIID; putative DeoR family transcriptional regulator, stage III sporulation protein D
K03581	5	ko:K03581 recD; exodeoxyribonuclease V alpha subunit [EC:3.1.11.5]
K02950	5	ko:K02950 RP-S12, MRPS12, rpsL; small subunit ribosomal protein S12
K00059	5	ko:K00059 fabG, OAR1; 3-oxoacyl-[acyl-carrier protein] reductase [EC:1.1.1.100]
K19302	5	ko:K19302 bcrC; undecaprenyl-diphosphatase [EC:3.6.1.27]
K02992	5	ko:K02992 RP-S7, MRPS7, rpsG; small subunit ribosomal protein S7
K01609	5	ko:K01609 trpC; indole-3-glycerol phosphate synthase [EC:4.1.1.48]
K07240	5	ko:K07240 chrA; chromate transporter
K01619	4	ko:K01619 deoC, DERA; deoxyribose-phosphate aldolase [EC:4.1.2.4]
K02115	4	ko:K02115 ATPF1G, atpG; F-type H+-transporting ATPase subunit gamma
K03660	4	ko:K03660 OGG1; N-glycosylase/DNA lyase [EC:3.2.2.- 4.2.99.18]
K01923	4	ko:K01923 purC; phosphoribosylaminoimidazole-succinocarboxamide synthase [EC:6.3.2.6]
K07080	4	ko:K07080 K07080; uncharacterized protein
K07088	4
K01448	4	ko:K01448 amiABC; N-acetylmuramoyl-L-alanine amidase [EC:3.5.1.28]
K07502	4	ko:K07502 yprB; uncharacterized protein
K03523	4	ko:K03523 bioY; biotin transport system substrate-specific component
K03529	4	ko:K03529 smc; chromosome segregation protein
K00133	4	ko:K00133 asd; aspartate-semialdehyde dehydrogenase [EC:1.2.1.11]
K07461	4	ko:K07461 K07461; putative endonuclease
K07496	4	ko:K07496 K07496; putative transposase
K02551	4	ko:K02551 menD; 2-succinyl-5-enolpyruvyl-6-hydroxy-3-cyclohexene-1-carboxylate synthase [EC:2.2.1.9]
K05516	4	ko:K05516 cbpA; curved DNA-binding protein
K01163	4	ko:K01163 K01163; uncharacterized protein
K02342	4	ko:K02342 dnaQ; DNA polymerase III subunit epsilon [EC:2.7.7.7]
K07704	4	ko:K07704 lytS; two-component system, LytTR family, sensor histidine kinase LytS [EC:2.7.13.3]
K03816	4	ko:K03816 xpt; xanthine phosphoribosyltransferase [EC:2.4.2.22]
K01081	4	ko:K01081 E3.1.3.5; 5'-nucleotidase [EC:3.1.3.5]
K06287	4	ko:K06287 yhdE; nucleoside triphosphate pyrophosphatase [EC:3.6.1.-]
K02040	4	ko:K02040 pstS; phosphate transport system substrate-binding protein
K02867	4	ko:K02867 RP-L11, MRPL11, rplK; large subunit ribosomal protein L11
K00762	4	ko:K00762 pyrE; orotate phosphoribosyltransferase [EC:2.4.2.10]
K05814	4	ko:K05814 ugpA; sn-glycerol 3-phosphate transport system permease protein
K05815	4	ko:K05815 ugpE; sn-glycerol 3-phosphate transport system permease protein
K05813	4	ko:K05813 ugpB; sn-glycerol 3-phosphate transport system substrate-binding protein
K21405	4	ko:K21405 acoR; sigma-54 dependent transcriptional regulator, acetoin dehydrogenase operon transcriptional activator AcoR
K01091	4	ko:K01091 gph; phosphoglycolate phosphatase [EC:3.1.3.18]
K06714	4	ko:K06714 rocR; arginine utilization regulatory protein
K02688	4	ko:K02688 prpR; transcriptional regulator, propionate catabolism operon regulatory protein
K14155	4	ko:K14155 patB, malY; cysteine-S-conjugate beta-lyase [EC:4.4.1.13]
K04517	4	ko:K04517 tyrA2; prephenate dehydrogenase [EC:1.3.1.12]
K02032	4	ko:K02032 ddpF; peptide/nickel transport system ATP-binding protein
K01735	4	ko:K01735 aroB; 3-dehydroquinate synthase [EC:4.2.3.4]
K01897	4	ko:K01897 ACSL, fadD; long-chain acyl-CoA synthetase [EC:6.2.1.3]
K01239	4	ko:K01239 E3.2.2.1; purine nucleosidase [EC:3.2.2.1]
K00031	4	ko:K00031 IDH1, IDH2, icd; isocitrate dehydrogenase [EC:1.1.1.42]
K02027	4	ko:K02027 ABC.MS.S; multiple sugar transport system substrate-binding protein
K07335	4	ko:K07335 bmpA, bmpB, tmpC; basic membrane protein A and related proteins
K01246	4	ko:K01246 tag; DNA-3-methyladenine glycosylase I [EC:3.2.2.20]
K07642	4	ko:K07642 baeS, smeS; two-component system, OmpR family, sensor histidine kinase BaeS [EC:2.7.13.3]
K07035	4	ko:K07035 K07035; uncharacterized protein
K01179	4	ko:K01179 E3.2.1.4; endoglucanase [EC:3.2.1.4]
K01156	4	ko:K01156 res; type III restriction enzyme [EC:3.1.21.5]
K03073	4	ko:K03073 secE; preprotein translocase subunit SecE
K19271	4	ko:K19271 catA; chloramphenicol O-acetyltransferase type A [EC:2.3.1.28]
K02478	4	ko:K02478 K02478; two-component system, LytTR family, sensor kinase [EC:2.7.13.3]
K03046	4	ko:K03046 rpoC; DNA-directed RNA polymerase subunit beta' [EC:2.7.7.6]
K15738	4	ko:K15738 uup; ABC transport system ATP-binding/permease protein
K03043	4	ko:K03043 rpoB; DNA-directed RNA polymerase subunit beta [EC:2.7.7.6]
K21900	4	ko:K21900 cysL; LysR family transcriptional regulator, transcriptional activator of the cysJI operon
K00384	4	ko:K00384 trxB, TRR; thioredoxin reductase (NADPH) [EC:1.8.1.9]
K03685	4	ko:K03685 rnc, DROSHA, RNT1; ribonuclease III [EC:3.1.26.3]
K01182	4	ko:K01182 IMA, malL; oligo-1,6-glucosidase [EC:3.2.1.10]
K03621	4	ko:K03621 plsX; phosphate acyltransferase [EC:2.3.1.274]
K01883	4	ko:K01883 CARS, cysS; cysteinyl-tRNA synthetase [EC:6.1.1.16]
K21555	4	ko:K21555 cooA; CRP/FNR family transcriptional regulator, carbon monoxide oxidation system transcription regulator
K07052	4	ko:K07052 K07052; CAAX protease family protein
K02601	4	ko:K02601 nusG; transcription termination/antitermination protein NusG
K02823	4	ko:K02823 pyrDII; dihydroorotate dehydrogenase electron transfer subunit
K02335	4	ko:K02335 polA; DNA polymerase I [EC:2.7.7.7]
K17734	4	ko:K17734 aprX; serine protease AprX [EC:3.4.21.-]
K03781	4	ko:K03781 katE, CAT, catB, srpA; catalase [EC:1.11.1.6]
K17828	4	ko:K17828 pyrDI; dihydroorotate dehydrogenase (NAD+) catalytic subunit [EC:1.3.1.14]
K01176	4	ko:K01176 AMY, amyA, malS; alpha-amylase [EC:3.2.1.1]
K14205	4	ko:K14205 mprF, fmtC; phosphatidylglycerol lysyltransferase [EC:2.3.2.3]
K02189	4	ko:K02189 cbiG; cobalt-precorrin 5A hydrolase [EC:3.7.1.12]
K01151	4	ko:K01151 nfo; deoxyribonuclease IV [EC:3.1.21.2]
K03783	4	ko:K03783 punA, PNP; purine-nucleoside phosphorylase [EC:2.4.2.1]
K06951	4	ko:K06951 K06951; uncharacterized protein
K05799	4	ko:K05799 pdhR; GntR family transcriptional regulator, transcriptional repressor for pyruvate dehydrogenase complex
K02172	3	ko:K02172 blaR1; bla regulator protein blaR1
K03644	3	ko:K03644 lipA, LIAS, LIP1, LIP5; lipoyl synthase [EC:2.8.1.8]
K18866	3	ko:K18866 vanXY; zinc D-Ala-D-Ala dipeptidase/carboxypeptidase [EC:3.4.13.22 3.4.17.14]
K06023	3	ko:K06023 hprK, ptsK; HPr kinase/phosphorylase [EC:2.7.11.- 2.7.4.-]
K00655	3	ko:K00655 plsC; 1-acyl-sn-glycerol-3-phosphate acyltransferase [EC:2.3.1.51]
K02804	3	ko:K02804 nagE; N-acetylglucosamine PTS system EIICBA or EIICB component [EC:2.7.1.193]
K01267	3	ko:K01267 DNPEP; aspartyl aminopeptidase [EC:3.4.11.21]
K01873	3	ko:K01873 VARS, valS; valyl-tRNA synthetase [EC:6.1.1.9]
K10823	3	ko:K10823 oppF; oligopeptide transport system ATP-binding protein
K01795	3	ko:K01795 algG; mannuronan 5-epimerase [EC:5.1.3.37]
K01736	3	ko:K01736 aroC; chorismate synthase [EC:4.2.3.5]
K09748	3	ko:K09748 rimP; ribosome maturation factor RimP
K01661	3	ko:K01661 menB; naphthoate synthase [EC:4.1.3.36]
K19294	3	ko:K19294 algI; alginate O-acetyltransferase complex protein AlgI
K01714	3	ko:K01714 dapA; 4-hydroxy-tetrahydrodipicolinate synthase [EC:4.3.3.7]
K01153	3	ko:K01153 hsdR; type I restriction enzyme, R subunit [EC:3.1.21.3]
K00008	3	ko:K00008 SORD, gutB; L-iditol 2-dehydrogenase [EC:1.1.1.14]
K15633	3	ko:K15633 gpmI; 2,3-bisphosphoglycerate-independent phosphoglycerate mutase [EC:5.4.2.12]
K08978	3	ko:K08978 TC.BAT1; bacterial/archaeal transporter family protein
K00831	3	ko:K00831 serC, PSAT1; phosphoserine aminotransferase [EC:2.6.1.52]
K03703	3	ko:K03703 uvrC; excinuclease ABC subunit C
K01265	3	ko:K01265 map; methionyl aminopeptidase [EC:3.4.11.18]
K02025	3	ko:K02025 ABC.MS.P; multiple sugar transport system permease protein
K00764	3	ko:K00764 purF, PPAT; amidophosphoribosyltransferase [EC:2.4.2.14]
K02990	3	ko:K02990 RP-S6, MRPS6, rpsF; small subunit ribosomal protein S6
K01129	3	ko:K01129 dgt; dGTPase [EC:3.1.5.1]
K13531	3	ko:K13531 adaB; methylated-DNA-[protein]-cysteine S-methyltransferase [EC:2.1.1.63]
K01524	3	ko:K01524 ppx-gppA; exopolyphosphatase / guanosine-5'-triphosphate,3'-diphosphate pyrophosphatase [EC:3.6.1.11 3.6.1.40]
K02803	3	ko:K02803 nagEb; N-acetylglucosamine PTS system EIIB component [EC:2.7.1.193]
K02963	3	ko:K02963 RP-S18, MRPS18, rpsR; small subunit ribosomal protein S18
K15582	3	ko:K15582 oppC; oligopeptide transport system permease protein
K03101	3	ko:K03101 lspA; signal peptidase II [EC:3.4.23.36]
K03111	3	ko:K03111 ssb; single-strand DNA-binding protein
K03800	3	ko:K03800 lplA, lplJ, lipL1; lipoate---protein ligase [EC:6.3.1.20]
K02011	3	ko:K02011 afuB, fbpB; iron(III) transport system permease protein
K12506	3	ko:K12506 ispDF; 2-C-methyl-D-erythritol 4-phosphate cytidylyltransferase / 2-C-methyl-D-erythritol 2,4-cyclodiphosphate synthase [EC:2.7.7.60 4.6.1.12]
K07407	3	ko:K07407 E3.2.1.22B, galA, rafA; alpha-galactosidase [EC:3.2.1.22]
K01628	3	ko:K01628 fucA; L-fuculose-phosphate aldolase [EC:4.1.2.17]
K07464	3	ko:K07464 cas4; CRISPR-associated exonuclease Cas4 [EC:3.1.12.1]
K07284	3	ko:K07284 srtA; sortase A [EC:3.4.22.70]
K05349	3	ko:K05349 bglX; beta-glucosidase [EC:3.2.1.21]
K05515	3	ko:K05515 mrdA; penicillin-binding protein 2 [EC:3.4.16.4]
K08602	3	ko:K08602 pepF, pepB; oligoendopeptidase F [EC:3.4.24.-]
K22129	3	ko:K22129 dtnK, denK; D-threonate/D-erythronate kinase [EC:2.7.1.219 2.7.1.220]
K04771	3	ko:K04771 degP, htrA; serine protease Do [EC:3.4.21.107]
K04477	3	ko:K04477 ycdX; putative hydrolase
K00756	3	ko:K00756 pdp; pyrimidine-nucleoside phosphorylase [EC:2.4.2.2]
K13921	3	ko:K13921 pduQ; 1-propanol dehydrogenase
K07089	3	ko:K07089 K07089; uncharacterized protein
K05540	3	ko:K05540 dusB; tRNA-dihydrouridine synthase B [EC:1.-.-.-]
K06871	3	ko:K06871 K06871; uncharacterized protein
K02012	3	ko:K02012 afuA, fbpA; iron(III) transport system substrate-binding protein
K07058	3	ko:K07058 K07058; membrane protein
K03480	3	ko:K03480 glcT; transcriptional antiterminator
K06920	3	ko:K06920 queC; 7-cyano-7-deazaguanine synthase [EC:6.3.4.20]
K00547	3	ko:K00547 mmuM, BHMT2; homocysteine S-methyltransferase [EC:2.1.1.10]
K04023	3	ko:K04023 eutH; ethanolamine transporter
K07040	3	ko:K07040 yceD, ylbN; DUF177 domain-containing protein
K04024	3	ko:K04024 eutJ; ethanolamine utilization protein EutJ
K02911	3	ko:K02911 RP-L32, MRPL32, rpmF; large subunit ribosomal protein L32
K13075	3	ko:K13075 ahlD, aiiA, attM, blcC; N-acyl homoserine lactone hydrolase [EC:3.1.1.81]
K04027	3	ko:K04027 eutM; ethanolamine utilization protein EutM
K00800	3	ko:K00800 aroA; 3-phosphoshikimate 1-carboxyvinyltransferase [EC:2.5.1.19]
K01972	3	ko:K01972 E6.5.1.2, ligA, ligB; DNA ligase (NAD+) [EC:6.5.1.2]
K14153	3	ko:K14153 thiDE; hydroxymethylpyrimidine kinase / phosphomethylpyrimidine kinase / thiamine-phosphate diphosphorylase [EC:2.7.1.49 2.7.4.7 2.5.1.3]
K00549	3	ko:K00549 metE; 5-methyltetrahydropteroyltriglutamate--homocysteine methyltransferase [EC:2.1.1.14]
K03284	3	ko:K03284 corA; magnesium transporter
K06213	3	ko:K06213 mgtE; magnesium transporter
K03698	3	ko:K03698 cbf, cbf1; 3'-5' exoribonuclease [EC:3.1.-.-]
K02428	3
K07053	3	ko:K07053 E3.1.3.97; 3',5'-nucleoside bisphosphate phosphatase [EC:3.1.3.97]
K06373	3	ko:K06373 spmA; spore maturation protein A
K02010	3	ko:K02010 afuC, fbpC; iron(III) transport system ATP-binding protein [EC:7.2.2.7]
K02549	3	ko:K02549 menC; o-succinylbenzoate synthase [EC:4.2.1.113]
K00701	3	ko:K00701 cgt; cyclomaltodextrin glucanotransferase [EC:2.4.1.19]
K02114	3	ko:K02114 ATPF1E, atpC; F-type H+-transporting ATPase subunit epsilon
K01585	3	ko:K01585 speA; arginine decarboxylase [EC:4.1.1.19]
K01077	3	ko:K01077 E3.1.3.1, phoA, phoB; alkaline phosphatase [EC:3.1.3.1]
K05936	3	ko:K05936 cobM, cbiF; precorrin-4/cobalt-precorrin-4 C11-methyltransferase [EC:2.1.1.133 2.1.1.271]
K03531	3	ko:K03531 ftsZ; cell division protein FtsZ
K03671	3	ko:K03671 trxA; thioredoxin 1
K00951	3	ko:K00951 relA; GTP pyrophosphokinase [EC:2.7.6.5]
K00077	3	ko:K00077 panE, apbA; 2-dehydropantoate 2-reductase [EC:1.1.1.169]
K08680	3	ko:K08680 menH; 2-succinyl-6-hydroxy-2,4-cyclohexadiene-1-carboxylate synthase [EC:4.2.99.20]
K06180	3	ko:K06180 rluD; 23S rRNA pseudouridine1911/1915/1917 synthase [EC:5.4.99.23]
K01647	3	ko:K01647 CS, gltA; citrate synthase [EC:2.3.3.1]
K00215	3	ko:K00215 dapB; 4-hydroxy-tetrahydrodipicolinate reductase [EC:1.17.1.8]
K11145	3	ko:K11145 mrnC; mini-ribonuclease III [EC:3.1.26.-]
K01911	3	ko:K01911 menE; o-succinylbenzoate---CoA ligase [EC:6.2.1.26]
K01778	3	ko:K01778 dapF; diaminopimelate epimerase [EC:5.1.1.7]
K02110	3	ko:K02110 ATPF0C, atpE; F-type H+-transporting ATPase subunit c
K06041	3	ko:K06041 kdsD, kpsF; arabinose-5-phosphate isomerase [EC:5.3.1.13]
K02111	3	ko:K02111 ATPF1A, atpA; F-type H+/Na+-transporting ATPase subunit alpha [EC:7.1.2.2 7.2.2.1]
K03786	3	ko:K03786 aroQ, qutE; 3-dehydroquinate dehydratase II [EC:4.2.1.10]
K00048	3	ko:K00048 fucO; lactaldehyde reductase [EC:1.1.1.77]
K01770	3	ko:K01770 ispF; 2-C-methyl-D-erythritol 2,4-cyclodiphosphate synthase [EC:4.6.1.12]
K02112	3	ko:K02112 ATPF1B, atpD; F-type H+/Na+-transporting ATPase subunit beta [EC:7.1.2.2 7.2.2.1]
K02113	3	ko:K02113 ATPF1D, atpH; F-type H+-transporting ATPase subunit delta
K03469	3	ko:K03469 rnhA, RNASEH1; ribonuclease HI [EC:3.1.26.4]
K00984	3	ko:K00984 aadA; streptomycin 3"-adenylyltransferase [EC:2.7.7.47]
K02520	3	ko:K02520 infC, MTIF3; translation initiation factor IF-3
K02109	3	ko:K02109 ATPF0B, atpF; F-type H+-transporting ATPase subunit b
K01198	3	ko:K01198 xynB; xylan 1,4-beta-xylosidase [EC:3.2.1.37]
K20037	3	ko:K20037 cutD; choline trimethylamine-lyase activating enzyme [EC:1.97.1.-]
K11175	3	ko:K11175 purN; phosphoribosylglycinamide formyltransferase 1 [EC:2.1.2.2]
K06518	3	ko:K06518 cidA; holin-like protein
K06409	3	ko:K06409 spoVB; stage V sporulation protein B
K03924	3	ko:K03924 moxR; MoxR-like ATPase [EC:3.6.3.-]
K00132	3	ko:K00132 E1.2.1.10; acetaldehyde dehydrogenase (acetylating) [EC:1.2.1.10]
K22024	3	ko:K22024 pdxA2; 4-phospho-D-threonate 3-dehydrogenase / 4-phospho-D-erythronate 3-dehydrogenase [EC:1.1.1.408 1.1.1.409]
K09001	3	ko:K09001 anmK; anhydro-N-acetylmuramic acid kinase [EC:2.7.1.170]
K04041	3	ko:K04041 fbp3; fructose-1,6-bisphosphatase III [EC:3.1.3.11]
K04030	3	ko:K04030 eutQ; ethanolamine utilization protein EutQ
K03389	3	ko:K03389 hdrB2; heterodisulfide reductase subunit B2 [EC:1.8.7.3 1.8.98.4 1.8.98.5 1.8.98.6]
K01952	3	ko:K01952 PFAS, purL; phosphoribosylformylglycinamidine synthase [EC:6.3.5.3]
K03388	3	ko:K03388 hdrA2; heterodisulfide reductase subunit A2 [EC:1.8.7.3 1.8.98.4 1.8.98.5 1.8.98.6]
K06284	3	ko:K06284 abrB; AbrB family transcriptional regulator, transcriptional pleiotropic regulator of transition state genes
K00602	3	ko:K00602 purH; phosphoribosylaminoimidazolecarboxamide formyltransferase / IMP cyclohydrolase [EC:2.1.2.3 3.5.4.10]
K01945	3	ko:K01945 purD; phosphoribosylamine---glycine ligase [EC:6.3.4.13]
K06133	3	ko:K06133 LYS5, acpT; 4'-phosphopantetheinyl transferase [EC:2.7.8.-]
K03760	3	ko:K03760 eptA, pmrC; lipid A ethanolaminephosphotransferase [EC:2.7.8.43]
K03737	3	ko:K03737 por, nifJ; pyruvate-ferredoxin/flavodoxin oxidoreductase [EC:1.2.7.1 1.2.7.-]
K06168	3	ko:K06168 miaB; tRNA-2-methylthio-N6-dimethylallyladenosine synthase [EC:2.8.4.3]
K12410	3	ko:K12410 npdA; NAD-dependent deacetylase [EC:2.3.1.286]
K00097	3	ko:K00097 pdxA; 4-hydroxythreonine-4-phosphate dehydrogenase [EC:1.1.1.262]
K03630	3	ko:K03630 radC; DNA repair protein RadC
K04759	2	ko:K04759 feoB; ferrous iron transport protein B
K19221	2	ko:K19221 cobA, btuR; cob(I)alamin adenosyltransferase [EC:2.5.1.17]
K01921	2	ko:K01921 ddl; D-alanine-D-alanine ligase [EC:6.3.2.4]
K07074	2	ko:K07074 K07074; uncharacterized protein
K09765	2	ko:K09765 queH; epoxyqueuosine reductase [EC:1.17.99.6]
K03784	2	ko:K03784 deoD; purine-nucleoside phosphorylase [EC:2.4.2.1]
K00290	2	ko:K00290 LYS1; saccharopine dehydrogenase (NAD+, L-lysine forming) [EC:1.5.1.7]
K01905	2	ko:K01905 acdA; acetate---CoA ligase (ADP-forming) subunit alpha [EC:6.2.1.13]
K01639	2	ko:K01639 E4.1.3.3, nanA, NPL; N-acetylneuraminate lyase [EC:4.1.3.3]
K06378	2	ko:K06378 spoIIAA; stage II sporulation protein AA (anti-sigma F factor antagonist)
K03110	2	ko:K03110 ftsY; fused signal recognition particle receptor
K10213	2	ko:K10213 rihB; ribosylpyrimidine nucleosidase [EC:3.2.2.8]
K03696	2	ko:K03696 clpC; ATP-dependent Clp protease ATP-binding subunit ClpC
K07171	2	ko:K07171 mazF, ndoA, chpA; mRNA interferase MazF [EC:3.1.-.-]
K07584	2	ko:K07584 ysxB; uncharacterized protein
K13479	2	ko:K13479 ygeT, xdhB; xanthine dehydrogenase FAD-binding subunit [EC:1.17.1.4]
K03695	2	ko:K03695 clpB; ATP-dependent Clp protease ATP-binding subunit ClpB
K02108	2	ko:K02108 ATPF0A, atpB; F-type H+-transporting ATPase subunit a
K07173	2	ko:K07173 luxS; S-ribosylhomocysteine lyase [EC:4.4.1.21]
K00124	2	ko:K00124 fdoH, fdsB; formate dehydrogenase iron-sulfur subunit
K07002	2	ko:K07002 RBBP9; serine hydrolase [EC:3.-.-.-]
K03789	2	ko:K03789 rimI; [ribosomal protein S18]-alanine N-acetyltransferase [EC:2.3.1.266]
K07393	2	ko:K07393 ECM4, yqjG; glutathionyl-hydroquinone reductase [EC:1.8.5.7]
K01154	2	ko:K01154 hsdS; type I restriction enzyme, S subunit [EC:3.1.21.3]
K05934	2	ko:K05934 cobJ, cbiH; precorrin-3B C17-methyltransferase / cobalt-factor III methyltransferase [EC:2.1.1.131 2.1.1.272]
K01155	2	ko:K01155 E3.1.21.4; type II restriction enzyme [EC:3.1.21.4]
K02888	2	ko:K02888 RP-L21, MRPL21, rplU; large subunit ribosomal protein L21
K02755	2	ko:K02755 bglFa; beta-glucoside PTS system EIIA component [EC:2.7.1.-]
K19147	2	ko:K19147 mcrC; 5-methylcytosine-specific restriction enzyme subunit McrC
K02757	2	ko:K02757 bglF, bglP; beta-glucoside PTS system EIICBA component [EC:2.7.1.-]
K02756	2
K03321	2	ko:K03321 TC.SULP; sulfate permease, SulP family
K03584	2	ko:K03584 recO; DNA repair protein RecO (recombination protein O)
K22224	2	ko:K22224 acdB; acetate---CoA ligase (ADP-forming) subunit beta [EC:6.2.1.13]
K03217	2	ko:K03217 yidC, spoIIIJ, OXA1, ccfA; YidC/Oxa1 family membrane protein insertase
K18478	2	ko:K18478 yihV; sulfofructose kinase [EC:2.7.1.184]
K01880	2	ko:K01880 GARS, glyS1; glycyl-tRNA synthetase [EC:6.1.1.14]
K00392	2	ko:K00392 sir; sulfite reductase (ferredoxin) [EC:1.8.7.1]
K06222	2	ko:K06222 dkgB; 2,5-diketo-D-gluconate reductase B [EC:1.1.1.346]
K03595	2	ko:K03595 era, ERAL1; GTPase
K01431	2	ko:K01431 UPB1, pydC; beta-ureidopropionase [EC:3.5.1.6]
K01243	2	ko:K01243 mtnN, mtn, pfs; adenosylhomocysteine nucleosidase [EC:3.2.2.9]
K03458	2	ko:K03458 TC.NCS2; nucleobase:cation symporter-2, NCS2 family
K21479	2	ko:K21479 cbiH60; cobalt-factor III methyltransferase [EC:2.1.1.272]
K07540	2	ko:K07540 E4.1.99.11; benzylsuccinate synthase [EC:4.1.99.11]
K01919	2	ko:K01919 gshA; glutamate--cysteine ligase [EC:6.3.2.2]
K01915	2	ko:K01915 glnA, GLUL; glutamine synthetase [EC:6.3.1.2]
K22132	2	ko:K22132 tcdA; tRNA threonylcarbamoyladenosine dehydratase
K02232	2	ko:K02232 cobQ, cbiP; adenosylcobyric acid synthase [EC:6.3.5.10]
K01870	2	ko:K01870 IARS, ileS; isoleucyl-tRNA synthetase [EC:6.1.1.5]
K03282	2	ko:K03282 mscL; large conductance mechanosensitive channel
K10907	2	ko:K10907 K10907; aminotransferase [EC:2.6.1.-]
K21903	2	ko:K21903 cadC, smtB; ArsR family transcriptional regulator, lead/cadmium/zinc/bismuth-responsive transcriptional repressor
K01876	2	ko:K01876 DARS2, aspS; aspartyl-tRNA synthetase [EC:6.1.1.12]
K06379	2	ko:K06379 spoIIAB; stage II sporulation protein AB (anti-sigma F factor) [EC:2.7.11.1]
K01071	2	ko:K01071 MCH; medium-chain acyl-[acyl-carrier-protein] hydrolase [EC:3.1.2.21]
K11189	2
K18297	2	ko:K18297 mexT; LysR family transcriptional regulator, mexEF-oprN operon transcriptional activator
K15772	2	ko:K15772 ganQ, mdxG; arabinogalactan oligomer / maltooligosaccharide transport system permease protein
K15771	2	ko:K15771 ganP, mdxF; arabinogalactan oligomer / maltooligosaccharide transport system permease protein
K15770	2	ko:K15770 cycB, ganO, mdxE; arabinogalactan oligomer / maltooligosaccharide transport system substrate-binding protein
K01814	2	ko:K01814 hisA; phosphoribosylformimino-5-aminoimidazole carboxamide ribotide isomerase [EC:5.3.1.16]
K03655	2	ko:K03655 recG; ATP-dependent DNA helicase RecG [EC:5.6.2.4]
K02217	2	ko:K02217 ftnA, ftn; ferritin [EC:1.16.3.2]
K07473	2	ko:K07473 dinJ; DNA-damage-inducible protein J
K02484	2	ko:K02484 K02484; two-component system, OmpR family, sensor kinase [EC:2.7.13.3]
K00554	2	ko:K00554 trmD; tRNA (guanine37-N1)-methyltransferase [EC:2.1.1.228]
K03978	2	ko:K03978 engB; GTP-binding protein
K00878	2	ko:K00878 thiM; hydroxyethylthiazole kinase [EC:2.7.1.50]
K00872	2	ko:K00872 thrB; homoserine kinase [EC:2.7.1.39]
K00812	2	ko:K00812 aspB; aspartate aminotransferase [EC:2.6.1.1]
K07667	2	ko:K07667 kdpE; two-component system, OmpR family, KDP operon response regulator KdpE
K00824	2	ko:K00824 dat; D-alanine transaminase [EC:2.6.1.21]
K03778	2	ko:K03778 ldhA; D-lactate dehydrogenase [EC:1.1.1.28]
K01409	2	ko:K01409 OSGEP, KAE1, QRI7; N6-L-threonylcarbamoyladenine synthase [EC:2.3.1.234]
K16328	2	ko:K16328 psuK; pseudouridine kinase [EC:2.7.1.83]
K18427	2	ko:K18427 hpdB; 4-hydroxyphenylacetate decarboxylase large subunit [EC:4.1.1.83]
K11737	2	ko:K11737 cycA; D-serine/D-alanine/glycine transporter
K01754	2	ko:K01754 E4.3.1.19, ilvA, tdcB; threonine dehydratase [EC:4.3.1.19]
K03070	2	ko:K03070 secA; preprotein translocase subunit SecA [EC:7.4.2.8]
K06872	2	ko:K06872 K06872; uncharacterized protein
K03297	2	ko:K03297 emrE, qac, mmr, smr; small multidrug resistance pump
K08998	2	ko:K08998 K08998; uncharacterized protein
K06374	2	ko:K06374 spmB; spore maturation protein B
K03390	2	ko:K03390 hdrC2; heterodisulfide reductase subunit C2 [EC:1.8.7.3 1.8.98.4 1.8.98.5 1.8.98.6]
K06298	2	ko:K06298 gerM; germination protein M
K16950	2	ko:K16950 asrA; anaerobic sulfite reductase subunit A
K00651	2	ko:K00651 metA; homoserine O-succinyltransferase/O-acetyltransferase [EC:2.3.1.46 2.3.1.31]
K02237	2	ko:K02237 comEA; competence protein ComEA
K10844	2	ko:K10844 ERCC2, XPD; DNA excision repair protein ERCC-2 [EC:5.6.2.3]
K02056	2	ko:K02056 ABC.SS.A; simple sugar transport system ATP-binding protein [EC:7.5.2.-]
K03826	2	ko:K03826 yiaC; putative acetyltransferase [EC:2.3.1.-]
K14170	2	ko:K14170 pheA; chorismate mutase / prephenate dehydratase [EC:5.4.99.5 4.2.1.51]
K17318	2	ko:K17318 lplA; putative aldouronate transport system substrate-binding protein
K07124	2	ko:K07124 K07124; uncharacterized protein
K07126	2	ko:K07126 K07126; uncharacterized protein
K01755	2	ko:K01755 argH, ASL; argininosuccinate lyase [EC:4.3.2.1]
K00087	2	ko:K00087 ygeS, xdhA; xanthine dehydrogenase molybdenum-binding subunit [EC:1.17.1.4]
K07452	2	ko:K07452 mcrB; 5-methylcytosine-specific restriction enzyme B [EC:3.1.21.-]
K04518	2	ko:K04518 pheA2; prephenate dehydratase [EC:4.2.1.51]
K00919	2	ko:K00919 ispE; 4-diphosphocytidyl-2-C-methyl-D-erythritol kinase [EC:2.7.1.148]
K01406	2	ko:K01406 prtC; serralysin [EC:3.4.24.40]
K01771	2	ko:K01771 plc; 1-phosphatidylinositol phosphodiesterase [EC:4.6.1.13]
K03856	2	ko:K03856 AROA2, aroA; 3-deoxy-7-phosphoheptulonate synthase [EC:2.5.1.54]
K11751	2	ko:K11751 ushA; 5'-nucleotidase / UDP-sugar diphosphatase [EC:3.1.3.5 3.6.1.45]
K01677	2	ko:K01677 E4.2.1.2AA, fumA; fumarate hydratase subunit alpha [EC:4.2.1.2]
K00058	2	ko:K00058 serA, PHGDH; D-3-phosphoglycerate dehydrogenase / 2-oxoglutarate reductase [EC:1.1.1.95 1.1.1.399]
K01495	2	ko:K01495 GCH1, folE; GTP cyclohydrolase IA [EC:3.5.4.16]
K02283	2	ko:K02283 cpaF, tadA; pilus assembly protein CpaF [EC:7.4.2.8]
K01493	2	ko:K01493 comEB; dCMP deaminase [EC:3.5.4.12]
K07149	2	ko:K07149 K07149; uncharacterized protein
K06182	2	ko:K06182 rluF; 23S rRNA pseudouridine2604 synthase [EC:5.4.99.21]
K00012	2	ko:K00012 UGDH, ugd; UDPglucose 6-dehydrogenase [EC:1.1.1.22]
K02856	2	ko:K02856 rhaT; L-rhamnose-H+ transport protein
K00817	2	ko:K00817 hisC; histidinol-phosphate aminotransferase [EC:2.6.1.9]
K01588	2	ko:K01588 purE; 5-(carboxyamino)imidazole ribonucleotide mutase [EC:5.4.99.18]
K06178	2	ko:K06178 rluB; 23S rRNA pseudouridine2605 synthase [EC:5.4.99.22]
K02190	2	ko:K02190 cbiK; sirohydrochlorin cobaltochelatase [EC:4.99.1.3]
K00820	2	ko:K00820 glmS, GFPT; glutamine---fructose-6-phosphate transaminase (isomerizing) [EC:2.6.1.16]
K00797	2	ko:K00797 speE, SRM, SPE3; spermidine synthase [EC:2.5.1.16]
K07742	2	ko:K07742 ylxR; uncharacterized protein
K10118	2	ko:K10118 msmF; raffinose/stachyose/melibiose transport system permease protein
K11814	2	ko:K11814 ebrA; multidrug resistance protein EbrA
K00929	2	ko:K00929 buk; butyrate kinase [EC:2.7.2.7]
K03317	2	ko:K03317 TC.CNT; concentrative nucleoside transporter, CNT family
K03518	2	ko:K03518 coxS; aerobic carbon-monoxide dehydrogenase small subunit [EC:1.2.5.3]
K10536	2	ko:K10536 aguA; agmatine deiminase [EC:3.5.3.12]
K01187	2	ko:K01187 malZ; alpha-glucosidase [EC:3.2.1.20]
K01681	2	ko:K01681 ACO, acnA; aconitate hydratase [EC:4.2.1.3]
K03544	2	ko:K03544 clpX, CLPX; ATP-dependent Clp protease ATP-binding subunit ClpX
K05337	2	ko:K05337 fer; ferredoxin
K07133	2	ko:K07133 K07133; uncharacterized protein
K01753	2	ko:K01753 dsdA; D-serine dehydratase [EC:4.3.1.18]
K09707	2	ko:K09707 K09707; uncharacterized protein
K09706	2	ko:K09706 K09706; uncharacterized protein
K00067	2	ko:K00067 rfbD, rmlD; dTDP-4-dehydrorhamnose reductase [EC:1.1.1.133]
K06421	2	ko:K06421 sspD; small acid-soluble spore protein D (minor alpha/beta-type SASP)
K09936	2	ko:K09936 TC.BAT2; bacterial/archaeal transporter family-2 protein
K13747	2	ko:K13747 nspC; carboxynorspermidine decarboxylase [EC:4.1.1.96]
K01703	2	ko:K01703 leuC, IPMI-L; 3-isopropylmalate/(R)-2-methylmalate dehydratase large subunit [EC:4.2.1.33 4.2.1.35]
K02227	2	ko:K02227 cbiB, cobD; adenosylcobinamide-phosphate synthase [EC:6.3.1.10]
K02499	2	ko:K02499 yabN; tetrapyrrole methylase family protein / MazG family protein
K07462	2	ko:K07462 recJ; single-stranded-DNA-specific exonuclease [EC:3.1.-.-]
K01934	2	ko:K01934 MTHFS; 5-formyltetrahydrofolate cyclo-ligase [EC:6.3.3.2]
K16927	2	ko:K16927 cbrT; energy-coupling factor transport system substrate-specific component
K02598	2	ko:K02598 nirC; nitrite transporter
K01689	2	ko:K01689 ENO, eno; enolase [EC:4.2.1.11]
K02600	2	ko:K02600 nusA; transcription termination/antitermination protein NusA
K06346	2	ko:K06346 jag; spoIIIJ-associated protein
K04720	2	ko:K04720 cobD; threonine-phosphate decarboxylase [EC:4.1.1.81]
K18282	2	ko:K18282 cynD; cyanide dihydratase [EC:3.5.5.-]
K07559	2	ko:K07559 kptA; putative RNA 2'-phosphotransferase [EC:2.7.1.-]
K01684	2	ko:K01684 dgoD; galactonate dehydratase [EC:4.2.1.6]
K07138	2	ko:K07138 K07138; uncharacterized protein
K02939	2	ko:K02939 RP-L9, MRPL9, rplI; large subunit ribosomal protein L9
K21993	2	ko:K21993 fdhC; formate transporter
K11753	2	ko:K11753 ribF; riboflavin kinase / FMN adenylyltransferase [EC:2.7.1.26 2.7.7.2]
K06387	2	ko:K06387 spoIIR; stage II sporulation protein R
K01501	2	ko:K01501 E3.5.5.1; nitrilase [EC:3.5.5.1]
K22010	2	ko:K22010 pdtaR; two-component system, response regulator PdtaR
K01892	2	ko:K01892 HARS, hisS; histidyl-tRNA synthetase [EC:6.1.1.21]
K04068	2	ko:K04068 nrdG; anaerobic ribonucleoside-triphosphate reductase activating protein [EC:1.97.1.4]
K06381	2	ko:K06381 spoIID; stage II sporulation protein D
K06408	2	ko:K06408 spoVAF; stage V sporulation protein AF
K04758	2	ko:K04758 feoA; ferrous iron transport protein A
K04072	2	ko:K04072 adhE; acetaldehyde dehydrogenase / alcohol dehydrogenase [EC:1.2.1.10 1.1.1.1]
K07099	2	ko:K07099 K07099; uncharacterized protein
K03292	2	ko:K03292 TC.GPH; glycoside/pentoside/hexuronide:cation symporter, GPH family
K01262	2	ko:K01262 pepP; Xaa-Pro aminopeptidase [EC:3.4.11.9]
K01338	2	ko:K01338 lon; ATP-dependent Lon protease [EC:3.4.21.53]
K04075	2	ko:K04075 tilS, mesJ; tRNA(Ile)-lysidine synthase [EC:6.3.4.19]
K16962	2	ko:K16962 yxeN; putative S-methylcysteine transport system permease protein
K02238	2	ko:K02238 comEC; competence protein ComEC
K07043	2	ko:K07043 upp; UTP pyrophosphatase [EC:3.6.1.-]
K00003	2	ko:K00003 hom; homoserine dehydrogenase [EC:1.1.1.3]
K10117	1	ko:K10117 msmE; raffinose/stachyose/melibiose transport system substrate-binding protein
K19955	1	ko:K19955 adh2; alcohol dehydrogenase [EC:1.1.1.-]
K07497	1	ko:K07497 K07497; putative transposase
K00937	1	ko:K00937 ppk1; polyphosphate kinase [EC:2.7.4.1]
K03770	1	ko:K03770 ppiD; peptidyl-prolyl cis-trans isomerase D [EC:5.2.1.8]
K07493	1	ko:K07493 K07493; putative transposase
K02507	1	ko:K02507 hofQ; protein transport protein HofQ
K02863	1	ko:K02863 RP-L1, MRPL1, rplA; large subunit ribosomal protein L1
K07451	1	ko:K07451 mcrA; 5-methylcytosine-specific restriction enzyme A [EC:3.1.21.-]
K02851	1	ko:K02851 wecA, tagO, rfe; UDP-GlcNAc:undecaprenyl-phosphate/decaprenyl-phosphate GlcNAc-1-phosphate transferase [EC:2.7.8.33 2.7.8.35]
K01953	1	ko:K01953 asnB, ASNS; asparagine synthase (glutamine-hydrolysing) [EC:6.3.5.4]
K18014	1	ko:K18014 kal; 3-aminobutyryl-CoA ammonia-lyase [EC:4.3.1.14]
K03771	1	ko:K03771 surA; peptidyl-prolyl cis-trans isomerase SurA [EC:5.2.1.8]
K16926	1	ko:K16926 htsT; energy-coupling factor transport system substrate-specific component
K11692	1	ko:K11692 K11692, dctR; two-component system, CitB family, response regulator DctR
K03811	1	ko:K03811 pnuC; nicotinamide mononucleotide transporter
K10254	1	ko:K10254 ohyA, sph; oleate hydratase [EC:4.2.1.53]
K00561	1	ko:K00561 ermC, ermA; 23S rRNA (adenine-N6)-dimethyltransferase [EC:2.1.1.184]
K07533	1	ko:K07533 prsA; foldase protein PrsA [EC:5.2.1.8]
K02860	1	ko:K02860 rimM; 16S rRNA processing protein RimM
K15780	1	ko:K15780 tilS-hprT; bifunctional protein TilS/HprT [EC:6.3.4.19 2.4.2.8]
K05343	1	ko:K05343 treS; maltose alpha-D-glucosyltransferase / alpha-amylase [EC:5.4.99.16 3.2.1.1]
K07447	1	ko:K07447 ruvX; putative pre-16S rRNA nuclease [EC:3.1.-.-]
K03293	1	ko:K03293 TC.AAT; amino acid transporter, AAT family
K05342	1	ko:K05342 treP; alpha,alpha-trehalose phosphorylase [EC:2.4.1.64]
K16329	1	ko:K16329 psuG; pseudouridylate synthase [EC:4.2.1.70]
K00790	1	ko:K00790 murA; UDP-N-acetylglucosamine 1-carboxyvinyltransferase [EC:2.5.1.7]
K02864	1	ko:K02864 RP-L10, MRPL10, rplJ; large subunit ribosomal protein L10
K07029	1	ko:K07029 dagK; diacylglycerol kinase (ATP) [EC:2.7.1.107]
K07443	1	ko:K07443 ybaZ; methylated-DNA-protein-cysteine methyltransferase related protein
K19265	1	ko:K19265 gpr; L-glyceraldehyde 3-phosphate reductase [EC:1.1.1.-]
K08483	1	ko:K08483 ptsI; phosphoenolpyruvate-protein phosphotransferase (PTS system enzyme I) [EC:2.7.3.9]
K01808	1	ko:K01808 rpiB; ribose 5-phosphate isomerase B [EC:5.3.1.6]
K02352	1	ko:K02352 drp35; lactonase [EC:3.1.1.-]
K01053	1	ko:K01053 gnl, RGN; gluconolactonase [EC:3.1.1.17]
K21449	1	ko:K21449 ata, sadA, emaA; trimeric autotransporter adhesin
K03706	1	ko:K03706 codY; transcriptional pleiotropic repressor
K07814	1	ko:K07814 K07814; cyclic di-GMP phosphodiesterase [EC:3.1.4.-]
K00688	1	ko:K00688 PYG, glgP; glycogen phosphorylase [EC:2.4.1.1]
K01426	1	ko:K01426 E3.5.1.4, amiE; amidase [EC:3.5.1.4]
K09769	1	ko:K09769 ymdB; 2',3'-cyclic-nucleotide 2'-phosphodiesterase [EC:3.1.4.16]
K02357	1	ko:K02357 tsf, TSFM; elongation factor Ts
K05808	1	ko:K05808 yhbH; putative sigma-54 modulation protein
K02935	1	ko:K02935 RP-L7, MRPL12, rplL; large subunit ribosomal protein L7/L12
K03741	1	ko:K03741 arsC; arsenate reductase (thioredoxin) [EC:1.20.4.4]
K02356	1	ko:K02356 efp; elongation factor P
K00265	1	ko:K00265 gltB; glutamate synthase (NADPH) large chain [EC:1.4.1.13]
K07576	1	ko:K07576 K07576; metallo-beta-lactamase family protein
K00135	1	ko:K00135 gabD; succinate-semialdehyde dehydrogenase / glutarate-semialdehyde dehydrogenase [EC:1.2.1.16 1.2.1.79 1.2.1.20]
K21636	1	ko:K21636 nrdD; ribonucleoside-triphosphate reductase (formate) [EC:1.1.98.6]
K00052	1	ko:K00052 leuB, IMDH; 3-isopropylmalate dehydrogenase [EC:1.1.1.85]
K05845	1	ko:K05845 opuC; osmoprotectant transport system substrate-binding protein
K18348	1	ko:K18348 vanT; serine/alanine racemase [EC:5.1.1.18 5.1.1.1]
K07749	1	ko:K07749 frc; formyl-CoA transferase [EC:2.8.3.16]
K05847	1	ko:K05847 opuA; osmoprotectant transport system ATP-binding protein [EC:7.6.2.9]
K03495	1	ko:K03495 gidA, mnmG, MTO1; tRNA uridine 5-carboxymethylaminomethyl modification enzyme
K02573	1	ko:K02573 napG; ferredoxin-type protein NapG
K09816	1	ko:K09816 znuB; zinc transport system permease protein
K03407	1	ko:K03407 cheA; two-component system, chemotaxis family, sensor kinase CheA [EC:2.7.13.3]
K03406	1	ko:K03406 mcp; methyl-accepting chemotaxis protein
K17319	1	ko:K17319 lplB; putative aldouronate transport system permease protein
K07082	1	ko:K07082 K07082; UPF0755 protein
K03312	1	ko:K03312 gltS; glutamate:Na+ symporter, ESS family
K10206	1	ko:K10206 E2.6.1.83; LL-diaminopimelate aminotransferase [EC:2.6.1.83]
K03319	1	ko:K03319 TC.DASS; divalent anion:Na+ symporter, DASS family
K03892	1	ko:K03892 arsR; ArsR family transcriptional regulator, arsenate/arsenite/antimonite-responsive transcriptional repressor
K01057	1	ko:K01057 PGLS, pgl, devB; 6-phosphogluconolactonase [EC:3.1.1.31]
K00758	1	ko:K00758 deoA, TYMP; thymidine phosphorylase [EC:2.4.2.4]
K07084	1	ko:K07084 yuiF; putative amino acid transporter
K05846	1	ko:K05846 opuBD; osmoprotectant transport system permease protein
K07792	1	ko:K07792 dcuB; anaerobic C4-dicarboxylate transporter DcuB
K01462	1	ko:K01462 PDF, def; peptide deformylase [EC:3.5.1.88]
K02475	1	ko:K02475 K02475; two-component system, CitB family, response regulator
K12942	1	ko:K12942 abgT; aminobenzoyl-glutamate transport protein
K02687	1	ko:K02687 prmA; ribosomal protein L11 methyltransferase [EC:2.1.1.-]
K02881	1	ko:K02881 RP-L18, MRPL18, rplR; large subunit ribosomal protein L18
K01791	1	ko:K01791 wecB; UDP-N-acetylglucosamine 2-epimerase (non-hydrolysing) [EC:5.1.3.14]
K03320	1	ko:K03320 amt, AMT, MEP; ammonium transporter, Amt family
K03116	1	ko:K03116 tatA; sec-independent protein translocase protein TatA
K07706	1	ko:K07706 agrC, blpH, fsrC; two-component system, LytTR family, sensor histidine kinase AgrC [EC:2.7.13.3]
K13730	1	ko:K13730 inlA; internalin A
K09472	1	ko:K09472 puuC, aldH; 4-(gamma-glutamylamino)butanal dehydrogenase [EC:1.2.1.99]
K07646	1	ko:K07646 kdpD; two-component system, OmpR family, sensor histidine kinase KdpD [EC:2.7.13.3]
K01465	1	ko:K01465 URA4, pyrC; dihydroorotase [EC:3.5.2.3]
K01209	1	ko:K01209 abfA; alpha-L-arabinofuranosidase [EC:3.2.1.55]
K06217	1	ko:K06217 phoH, phoL; phosphate starvation-inducible protein PhoH and related proteins
K03596	1	ko:K03596 lepA; GTP-binding protein LepA
K03699	1	ko:K03699 tlyC; magnesium and cobalt exporter, CNNM family
K20108	1	ko:K20108 malT; maltose PTS system EIICB or EIICBA component [EC:2.7.1.208]
K02519	1	ko:K02519 infB, MTIF2; translation initiation factor IF-2
K09002	1	ko:K09002 csm3; CRISPR-associated protein Csm3
K01206	1	ko:K01206 FUCA; alpha-L-fucosidase [EC:3.2.1.51]
K02103	1	ko:K02103 araR; GntR family transcriptional regulator, arabinose operon transcriptional repressor
K03666	1	ko:K03666 hfq; host factor-I protein
K06881	1	ko:K06881 nrnA; bifunctional oligoribonuclease and PAP phosphatase NrnA [EC:3.1.3.7 3.1.13.3]
K20810	1	ko:K20810 mqnX; aminodeoxyfutalosine deaminase [EC:3.5.4.40]
K07729	1	ko:K07729 K07729; putative transcriptional regulator
K11051	1	ko:K11051 cylB; multidrug/hemolysin transport system permease protein
K02647	1	ko:K02647 cdaR; carbohydrate diacid regulator
K15580	1	ko:K15580 oppA, mppA; oligopeptide transport system substrate-binding protein
K03553	1	ko:K03553 recA; recombination protein RecA
K15581	1	ko:K15581 oppB; oligopeptide transport system permease protein
K07009	1	ko:K07009 gatD; lipid II isoglutaminyl synthase (glutamine-hydrolysing) [EC:6.3.5.13]
K01580	1	ko:K01580 E4.1.1.15, gadB, gadA, GAD; glutamate decarboxylase [EC:4.1.1.15]
K07560	1	ko:K07560 dtd, DTD; D-aminoacyl-tRNA deacylase [EC:3.1.1.96]
K15583	1	ko:K15583 oppD; oligopeptide transport system ATP-binding protein
K07095	1	ko:K07095 K07095; uncharacterized protein
K01479	1	ko:K01479 hutG; formiminoglutamase [EC:3.5.3.8]
K02348	1	ko:K02348 elaA; ElaA protein
K11050	1	ko:K11050 cylA; multidrug/hemolysin transport system ATP-binding protein
K07776	1	ko:K07776 regX3; two-component system, OmpR family, response regulator RegX3
K17363	1	ko:K17363 urdA; urocanate reductase [EC:1.3.99.33]
K14260	1	ko:K14260 alaA; alanine-synthesizing transaminase [EC:2.6.1.66 2.6.1.2]
K19342	1	ko:K19342 nosL; copper chaperone NosL
K16788	1	ko:K16788 niaX; niacin transporter
K00548	1	ko:K00548 metH, MTR; 5-methyltetrahydrofolate--homocysteine methyltransferase [EC:2.1.1.13]
K12132	1	ko:K12132 prkC, stkP; eukaryotic-like serine/threonine-protein kinase [EC:2.7.11.1]
K07218	1	ko:K07218 nosD; nitrous oxidase accessory protein
K01752	1	ko:K01752 E4.3.1.17, sdaA, sdaB, tdcG; L-serine dehydratase [EC:4.3.1.17]
K06330	1	ko:K06330 cotH; spore coat protein H
K19702	1	ko:K19702 E3.4.11.24; aminopeptidase S [EC:3.4.11.24]
K04112	1	ko:K04112 bcrC, badD; benzoyl-CoA reductase subunit C [EC:1.3.7.8]
K00760	1	ko:K00760 hprT, hpt, HPRT1; hypoxanthine phosphoribosyltransferase [EC:2.4.2.8]
K00980	1	ko:K00980 tagD; glycerol-3-phosphate cytidylyltransferase [EC:2.7.7.39]
K02469	1	ko:K02469 gyrA; DNA gyrase subunit A [EC:5.6.2.2]
K03072	1	ko:K03072 secD; preprotein translocase subunit SecD
K03565	1	ko:K03565 recX; regulatory protein
K11249	1	ko:K11249 eamB; cysteine/O-acetylserine efflux protein
K02822	1	ko:K02822 ulaB, sgaB; ascorbate PTS system EIIB component [EC:2.7.1.194]
K20452	1	ko:K20452 dmdA; dimethylmaleate hydratase large subunit [EC:4.2.1.85]
K02824	1	ko:K02824 uraA, pyrP; uracil permease
K01512	1	ko:K01512 acyP; acylphosphatase [EC:3.6.1.7]
K00783	1	ko:K00783 rlmH; 23S rRNA (pseudouridine1915-N3)-methyltransferase [EC:2.1.1.177]
K06902	1	ko:K06902 UMF1; MFS transporter, UMF1 family
K01515	1	ko:K01515 nudF; ADP-ribose pyrophosphatase [EC:3.6.1.13 3.6.1.-]
K07025	1	ko:K07025 K07025; putative hydrolase of the HAD superfamily
K06960	1	ko:K06960 K06960; uncharacterized protein
K00986	1	ko:K00986 ltrA; RNA-directed DNA polymerase [EC:2.7.7.49]
K01629	1	ko:K01629 rhaD; rhamnulose-1-phosphate aldolase [EC:4.1.2.19]
K00931	1	ko:K00931 proB; glutamate 5-kinase [EC:2.7.2.11]
K11693	1	ko:K11693 femX, fmhB; peptidoglycan pentaglycine glycine transferase (the first glycine) [EC:2.3.2.16]
K03929	1	ko:K03929 pnbA; para-nitrobenzyl esterase [EC:3.1.1.-]
K01704	1	ko:K01704 leuD, IPMI-S; 3-isopropylmalate/(R)-2-methylmalate dehydratase small subunit [EC:4.2.1.33 4.2.1.35]
K07016	1	ko:K07016 csm1, cas10; CRISPR-associated protein Csm1
K03210	1	ko:K03210 yajC; preprotein translocase subunit YajC
K03436	1	ko:K03436 fruR2, fruR; DeoR family transcriptional regulator, fructose operon transcriptional repressor
K06016	1	ko:K06016 pydC; beta-ureidopropionase / N-carbamoyl-L-amino-acid hydrolase [EC:3.5.1.6 3.5.1.87]
K06889	1	ko:K06889 K06889; uncharacterized protein
K10947	1	ko:K10947 padR; PadR family transcriptional regulator, regulatory protein PadR
K15531	1	ko:K15531 rexA; oligosaccharide reducing-end xylanase [EC:3.2.1.156]
K00053	1	ko:K00053 ilvC; ketol-acid reductoisomerase [EC:1.1.1.86]
K02341	1	ko:K02341 holB; DNA polymerase III subunit delta' [EC:2.7.7.7]
K19310	1	ko:K19310 bcrB; bacitracin transport system permease protein
K09697	1	ko:K09697 natA; sodium transport system ATP-binding protein [EC:7.2.2.4]
K02406	1	ko:K02406 fliC, hag; flagellin
K01520	1	ko:K01520 dut, DUT; dUTP pyrophosphatase [EC:3.6.1.23]
K01734	1	ko:K01734 mgsA; methylglyoxal synthase [EC:4.2.3.3]
K06901	1	ko:K06901 pbuG, azgA, ghxP, ghxQ, adeQ; adenine/guanine/hypoxanthine permease
K13821	1	ko:K13821 putA; RHH-type transcriptional regulator, proline utilization regulon repressor / proline dehydrogenase / delta 1-pyrroline-5-carboxylate dehydrogenase [EC:1.5.5.2 1.2.1.88]
K09772	1	ko:K09772 sepF; cell division inhibitor SepF
K03665	1	ko:K03665 hflX; GTPase
K03488	1	ko:K03488 licT, bglG; beta-glucoside operon transcriptional antiterminator
K07246	1	ko:K07246 ttuC, dmlA; tartrate dehydrogenase/decarboxylase / D-malate dehydrogenase [EC:1.1.1.93 4.1.1.73 1.1.1.83]
K02192	1	ko:K02192 bfd; bacterioferritin-associated ferredoxin
K15022	1	ko:K15022 fdhB; formate dehydrogenase (NADP+) beta subunit [EC:1.17.1.10]
K04653	1	ko:K04653 hypC; hydrogenase expression/formation protein HypC
K01683	1	ko:K01683 araD; D-arabinonate dehydratase [EC:4.2.1.5]
K03851	1	ko:K03851 tpa; taurine-pyruvate aminotransferase [EC:2.6.1.77]
K17759	1	ko:K17759 NAXE, nnrE; NAD(P)H-hydrate epimerase [EC:5.1.99.6]
K00533	1	ko:K00533 E1.12.7.2L; ferredoxin hydrogenase large subunit [EC:1.12.7.2]
K03830	1	ko:K03830 yafP; putative acetyltransferase [EC:2.3.1.-]
K00694	1	ko:K00694 bcsA; cellulose synthase (UDP-forming) [EC:2.4.1.12]
K11615	1	ko:K11615 malR; two-component system, CitB family, response regulator MalR
K11616	1	ko:K11616 maeN; malate:Na+ symporter
K10546	1	ko:K10546 chvE; putative multiple sugar transport system substrate-binding protein
K01007	1	ko:K01007 pps, ppsA; pyruvate, water dikinase [EC:2.7.9.2]
K02836	1	ko:K02836 prfB; peptide chain release factor 2
K00842	1
K07161	1	ko:K07161 K07161; uncharacterized protein
K07162	1	ko:K07162 K07162; uncharacterized protein
K00692	1	ko:K00692 sacB; levansucrase [EC:2.4.1.10]
K00075	1	ko:K00075 murB; UDP-N-acetylmuramate dehydrogenase [EC:1.3.1.98]
K12950	1	ko:K12950 ctpC; manganese-transporting P-type ATPase C [EC:7.2.2.22]
K03092	1	ko:K03092 rpoN; RNA polymerase sigma-54 factor
K08323	1	ko:K08323 rspA, manD; mannonate dehydratase [EC:4.2.1.8]
K03077	1	ko:K03077 araD, ulaF, sgaE, sgbE; L-ribulose-5-phosphate 4-epimerase [EC:5.1.3.4]
K00065	1	ko:K00065 kduD; 2-dehydro-3-deoxy-D-gluconate 5-dehydrogenase [EC:1.1.1.127]
K14534	1	ko:K14534 abfD; 4-hydroxybutyryl-CoA dehydratase / vinylacetyl-CoA-Delta-isomerase [EC:4.2.1.120 5.3.3.3]
K01436	1	ko:K01436 yhaA; amidohydrolase [EC:3.5.1.-]
K01909	1	ko:K01909 mbtM; long-chain-fatty-acid--[acyl-carrier-protein] ligase [EC:6.2.1.20]
K02081	1	ko:K02081 agaR; DeoR family transcriptional regulator, aga operon transcriptional repressor
K15518	1	ko:K15518 dgk; deoxyguanosine kinase [EC:2.7.1.113]
K11358	1	ko:K11358 yhdR; aspartate aminotransferase [EC:2.6.1.1]
K03300	1	ko:K03300 TC.CITMHS; citrate-Mg2+:H+ or citrate-Ca2+:H+ symporter, CitMHS family
K15519	1	ko:K15519 dck; deoxyadenosine/deoxycytidine kinase [EC:2.7.1.76 2.7.1.74]
K19784	1	ko:K19784 chrR, NQR; chromate reductase, NAD(P)H dehydrogenase (quinone)
K02530	1	ko:K02530 lacR; DeoR family transcriptional regulator, lactose phosphotransferase system repressor
K05524	1	ko:K05524 fdxA; ferredoxin
K09779	1	ko:K09779 K09779; uncharacterized protein
K08723	1	ko:K08723 yjjG; pyrimidine 5'-nucleotidase [EC:3.1.3.-]
K03205	1	ko:K03205 virD4, lvhD4; type IV secretion system protein VirD4 [EC:7.4.2.8]
K03551	1	ko:K03551 ruvB; holliday junction DNA helicase RuvB [EC:5.6.2.4]
K01813	1	ko:K01813 rhaA; L-rhamnose isomerase [EC:5.3.1.14]
K00016	1	ko:K00016 LDH, ldh; L-lactate dehydrogenase [EC:1.1.1.27]
K00179	1	ko:K00179 iorA; indolepyruvate ferredoxin oxidoreductase, alpha subunit [EC:1.2.7.8]
K04078	1	ko:K04078 groES, HSPE1; chaperonin GroES
K00848	1	ko:K00848 rhaB; rhamnulokinase [EC:2.7.1.5]
K04077	1	ko:K04077 groEL, HSPD1; chaperonin GroEL
K03451	1	ko:K03451 TC.BCT; betaine/carnitine transporter, BCCT family
K04074	1	ko:K04074 divIVA; cell division initiation protein
K19689	1	ko:K19689 ampS, pepS, ampT; aminopeptidase [EC:3.4.11.-]
K04487	1	ko:K04487 iscS, NFS1; cysteine desulfurase [EC:2.8.1.7]
K00850	1	ko:K00850 pfkA, PFK; 6-phosphofructokinase 1 [EC:2.7.1.11]
K07042	1	ko:K07042 ybeY, yqfG; probable rRNA maturation factor
K00833	1	ko:K00833 bioA; adenosylmethionine---8-amino-7-oxononanoate aminotransferase [EC:2.6.1.62]
K09696	1	ko:K09696 natB; sodium transport system permease protein
K04751	1	ko:K04751 glnB; nitrogen regulatory protein P-II 1
K00287	1	ko:K00287 DHFR, folA; dihydrofolate reductase [EC:1.5.1.3]
K00284	1	ko:K00284 GLU, gltS; glutamate synthase (ferredoxin) [EC:1.4.7.1]
K01835	1	ko:K01835 pgm; phosphoglucomutase [EC:5.4.2.2]
K01838	1	ko:K01838 pgmB; beta-phosphoglucomutase [EC:5.4.2.6]
K18349	1	ko:K18349 vanRC, vanRE, vanRG; two-component system, OmpR family, response regulator VanR
K01643	1	ko:K01643 citF; citrate lyase subunit alpha / citrate CoA-transferase [EC:2.8.3.10]
K02933	1	ko:K02933 RP-L6, MRPL6, rplF; large subunit ribosomal protein L6
K03076	1	ko:K03076 secY; preprotein translocase subunit SecY
K02233	1	ko:K02233 E2.7.8.26, cobS, cobV; adenosylcobinamide-GDP ribazoletransferase [EC:2.7.8.26]
K00841	1	ko:K00841 patA; aminotransferase [EC:2.6.1.-]
K17758	1	ko:K17758 nnrD; ADP-dependent NAD(P)H-hydrate dehydratase [EC:4.2.1.136]
K12256	1	ko:K12256 spuC; putrescine---pyruvate transaminase [EC:2.6.1.113]
K02895	1	ko:K02895 RP-L24, MRPL24, rplX; large subunit ribosomal protein L24
K00773	1	ko:K00773 tgt; queuine tRNA-ribosyltransferase [EC:2.4.2.29]
K09809	1	ko:K09809 tagF; CDP-glycerol glycerophosphotransferase [EC:2.7.8.12]
K06911	1	ko:K06911 PIR; quercetin 2,3-dioxygenase [EC:1.13.11.24]
K00703	1	ko:K00703 glgA; starch synthase [EC:2.4.1.21]
K08659	1	ko:K08659 pepDA, pepDB; dipeptidase [EC:3.4.-.-]
K04769	1	ko:K04769 spoVT; AbrB family transcriptional regulator, stage V sporulation protein T
K02666	1	ko:K02666 pilQ; type IV pilus assembly protein PilQ
K06959	1	ko:K06959 tex; protein Tex
K07238	1	ko:K07238 TC.ZIP, zupT, ZRT3, ZIP2; zinc transporter, ZIP family
K12685	1	ko:K12685 ssp; subtilase-type serine protease [EC:3.4.21.-]
K18330	1	ko:K18330 hndA; NADP-reducing hydrogenase subunit HndA [EC:1.12.1.3]
K00096	1	ko:K00096 araM, egsA; glycerol-1-phosphate dehydrogenase [NAD(P)+] [EC:1.1.1.261]
K00244	1	ko:K00244 frdA; succinate dehydrogenase flavoprotein subunit [EC:1.3.5.1]
K01318	1	ko:K01318 sspA; glutamyl endopeptidase [EC:3.4.21.19]
K00248	1	ko:K00248 ACADS, bcd; butyryl-CoA dehydrogenase [EC:1.3.8.1]
K19118	1	ko:K19118 csd2, cas7; CRISPR-associated protein Csd2
K17836	1	ko:K17836 penP; beta-lactamase class A [EC:3.5.2.6]
K09951	1	ko:K09951 cas2; CRISPR-associated protein Cas2
K08301	1	ko:K08301 rng, cafA; ribonuclease G [EC:3.1.26.-]
K04784	1	ko:K04784 irp2, HMWP2; yersiniabactin nonribosomal peptide synthetase
K19117	1	ko:K19117 csd1, cas8c; CRISPR-associated protein Csd1
K01421	1	ko:K01421 yhgE; putative membrane protein
K01420	1	ko:K01420 fnr; CRP/FNR family transcriptional regulator, anaerobic regulatory protein
K00146	1	ko:K00146 feaB, tynC; phenylacetaldehyde dehydrogenase [EC:1.2.1.39]
K00147	1	ko:K00147 proA; glutamate-5-semialdehyde dehydrogenase [EC:1.2.1.41]
K12511	1	ko:K12511 tadC; tight adherence protein C
K12510	1	ko:K12510 tadB; tight adherence protein B
K01236	1	ko:K01236 treZ, glgZ; maltooligosyltrehalose trehalohydrolase [EC:3.2.1.141]
K09013	1	ko:K09013 sufC; Fe-S cluster assembly ATP-binding protein
K03340	1	ko:K03340 dapdh; diaminopimelate dehydrogenase [EC:1.4.1.16]
K02834	1	ko:K02834 rbfA; ribosome-binding factor A
K03177	1	ko:K03177 truB, PUS4, TRUB1; tRNA pseudouridine55 synthase [EC:5.4.99.25]
K19138	1	ko:K19138 csm2; CRISPR-associated protein Csm2
K02068	1	ko:K02068 STAR1, fetA; UDP-glucose/iron transport system ATP-binding protein
K00700	1	ko:K00700 GBE1, glgB; 1,4-alpha-glucan branching enzyme [EC:2.4.1.18]
K02069	1	ko:K02069 STAR2, fetB; UDP-glucose/iron transport system permease protein
K15342	1	ko:K15342 cas1; CRISP-associated protein Cas1
K06310	1	ko:K06310 yndD; spore germination protein
K19701	1	ko:K19701 ywaD; aminopeptidase YwaD [EC:3.4.11.6 3.4.11.10]
K02988	1	ko:K02988 RP-S5, MRPS5, rpsE; small subunit ribosomal protein S5
K06990	1	ko:K06990 MEMO1; MEMO1 family protein
K20107	1
K07507	1	ko:K07507 mgtC; putative Mg2+ transporter-C (MgtC) family protein
K02794	1	ko:K02794 manX; mannose PTS system EIIAB component [EC:2.7.1.191]
K02795	1	ko:K02795 manY; mannose PTS system EIIC component
K18682	1	ko:K18682 rny; ribonucrease Y [EC:3.1.-.-]
K05245	1	ko:K05245 caiT; L-carnitine/gamma-butyrobetaine antiporter
K01768	1	ko:K01768 E4.6.1.1; adenylate cyclase [EC:4.6.1.1]
K01649	1	ko:K01649 leuA, IMS; 2-isopropylmalate synthase [EC:2.3.3.13]
K03634	1	ko:K03634 lolA; outer membrane lipoprotein carrier protein
K12960	1	ko:K12960 mtaD; 5-methylthioadenosine/S-adenosylhomocysteine deaminase [EC:3.5.4.31 3.5.4.28]
K09116	1	ko:K09116 K09116; damage-control phosphatase, subfamily I [EC:3.1.3.-]
K05363	1	ko:K05363 murM; serine/alanine adding enzyme [EC:2.3.2.10]
K03517	1	ko:K03517 nadA; quinolinate synthase [EC:2.5.1.72]
K11105	1	ko:K11105 cvrA, nhaP2; potassium/hydrogen antiporter
K02946	1	ko:K02946 RP-S10, MRPS10, rpsJ; small subunit ribosomal protein S10
K01644	1	ko:K01644 citE; citrate lyase subunit beta / citryl-CoA lyase [EC:4.1.3.34]
K15372	1	ko:K15372 toa; taurine---2-oxoglutarate transaminase [EC:2.6.1.55]
K07033	1	ko:K07033 K07033; uncharacterized protein
K14060	1	ko:K14060 pinR; putative DNA-invertase from lambdoid prophage Rac
K05341	1	ko:K05341 E2.4.1.4; amylosucrase [EC:2.4.1.4]
K08316	1	ko:K08316 rsmD; 16S rRNA (guanine966-N2)-methyltransferase [EC:2.1.1.171]
K02443	1	ko:K02443 glpP; glycerol uptake operon antiterminator
K21012	1	ko:K21012 pelG; polysaccharide biosynthesis protein PelG
K02967	1	ko:K02967 RP-S2, MRPS2, rpsB; small subunit ribosomal protein S2
K02343	1	ko:K02343 dnaX; DNA polymerase III subunit gamma/tau [EC:2.7.7.7]
K01804	1	ko:K01804 araA; L-arabinose isomerase [EC:5.3.1.4]
K09141	1	ko:K09141 K09141; uncharacterized protein
K01692	1	ko:K01692 paaF, echA; enoyl-CoA hydratase [EC:4.2.1.17]
K06295	1	ko:K06295 gerKA; spore germination protein KA
K07213	1	ko:K07213 ATOX1, ATX1, copZ, golB; copper chaperone
K13010	1	ko:K13010 per, rfbE; perosamine synthetase [EC:2.6.1.102]
K03629	1	ko:K03629 recF; DNA replication and repair protein RecF
K03090	1	ko:K03090 sigB; RNA polymerase sigma-B factor
K07221	1	ko:K07221 oprO_P; phosphate-selective porin OprO and OprP
K07483	1	ko:K07483 K07483; transposase
K11041	1	ko:K11041 eta; exfoliative toxin A/B
K00791	1	ko:K00791 miaA, TRIT1; tRNA dimethylallyltransferase [EC:2.5.1.75]
K00989	1	ko:K00989 rph; ribonuclease PH [EC:2.7.7.56]
K06967	1	ko:K06967 trmK; tRNA (adenine22-N1)-methyltransferase [EC:2.1.1.217]
K08309	1	ko:K08309 slt; soluble lytic murein transglycosylase [EC:4.2.2.-]
K00954	1	ko:K00954 E2.7.7.3A, coaD, kdtB; pantetheine-phosphate adenylyltransferase [EC:2.7.7.3]
K11712	1	ko:K11712 dctR; two-component system, LuxR family, response regulator DctR
K03475	1	ko:K03475 ulaA, sgaT; ascorbate PTS system EIIC component
K05919	1	ko:K05919 dfx; superoxide reductase [EC:1.15.1.2]
K01975	1	ko:K01975 thpR; RNA 2',3'-cyclic 3'-phosphodiesterase [EC:3.1.4.58]
K13292	1	ko:K13292 lgt, umpA; phosphatidylglycerol---prolipoprotein diacylglyceryl transferase [EC:2.5.1.145]
K00299	1	ko:K00299 ssuE, msuE; FMN reductase [EC:1.5.1.38]
K01494	1	ko:K01494 dcd; dCTP deaminase [EC:3.5.4.13]
K03550	1	ko:K03550 ruvA; holliday junction DNA helicase RuvA [EC:5.6.2.4]
K01881	1	ko:K01881 PARS, proS; prolyl-tRNA synthetase [EC:6.1.1.15]
K01678	1	ko:K01678 E4.2.1.2AB, fumB; fumarate hydratase subunit beta [EC:4.2.1.2]
K01474	1	ko:K01474 hyuB; N-methylhydantoinase B [EC:3.5.2.14]
K18702	1	ko:K18702 uctC; CoA:oxalate CoA-transferase [EC:2.8.3.19]
K15777	1	ko:K15777 DOPA; 4,5-DOPA dioxygenase extradiol [EC:1.13.11.-]
K03484	1	ko:K03484 scrR; LacI family transcriptional regulator, sucrose operon repressor
K00610	1	ko:K00610 pyrI; aspartate carbamoyltransferase regulatory subunit
K03079	1	ko:K03079 ulaE, sgaU, sgbU; L-ribulose-5-phosphate 3-epimerase [EC:5.1.3.22]
K08963	1	ko:K08963 mtnA; methylthioribose-1-phosphate isomerase [EC:5.3.1.23]
K03274	1	ko:K03274 gmhD, rfaD; ADP-L-glycero-D-manno-heptose 6-epimerase [EC:5.1.3.20]
K09612	1	ko:K09612 iap; alkaline phosphatase isozyme conversion protein [EC:3.4.11.-]
K17320	1	ko:K17320 lplC; putative aldouronate transport system permease protein
K00882	1	ko:K00882 fruK; 1-phosphofructokinase [EC:2.7.1.56]
K01273	1	ko:K01273 DPEP; membrane dipeptidase [EC:3.4.13.19]
K02959	1	ko:K02959 RP-S16, MRPS16, rpsP; small subunit ribosomal protein S16
K07015	1	ko:K07015 yqeG; putative phosphatase [EC:3.1.3.-]
K02931	1	ko:K02931 RP-L5, MRPL5, rplE; large subunit ribosomal protein L5
K06209	1	ko:K06209 pheB; chorismate mutase [EC:5.4.99.5]
K09005	1	ko:K09005 K09005; uncharacterized protein
K14083	1	ko:K14083 mttB; trimethylamine---corrinoid protein Co-methyltransferase [EC:2.1.1.250]
K01173	1	ko:K01173 ENDOG; endonuclease G, mitochondrial
K01455	1	ko:K01455 E3.5.1.49; formamidase [EC:3.5.1.49]
K21430	1	ko:K21430 yliI; aldose sugar dehydrogenase [EC:1.1.5.-]
K01834	1	ko:K01834 PGAM, gpmA; 2,3-bisphosphoglycerate-dependent phosphoglycerate mutase [EC:5.4.2.11]
K02654	1	ko:K02654 pilD, pppA; leader peptidase (prepilin peptidase) / N-methyltransferase [EC:3.4.23.43 2.1.1.-]
K02651	1	ko:K02651 flp, pilA; pilus assembly protein Flp/PilA
K02279	1	ko:K02279 cpaB, rcpC; pilus assembly protein CpaB
K03183	1	ko:K03183 ubiE; demethylmenaquinone methyltransferase / 2-methoxy-6-polyprenyl-1,4-benzoquinol methylase [EC:2.1.1.163 2.1.1.201]
K21563	1	ko:K21563 dnr; CRP/FNR family transcriptional regulator, dissimilatory nitrate respiration regulator
K12574	1	ko:K12574 rnj; ribonuclease J [EC:3.1.-.-]
K00558	1	ko:K00558 DNMT1, dcm; DNA (cytosine-5)-methyltransferase 1 [EC:2.1.1.37]
K12287	1	ko:K12287 mshQ; MSHA biogenesis protein MshQ
K01874	1	ko:K01874 MARS, metG; methionyl-tRNA synthetase [EC:6.1.1.10]
K03652	1	ko:K03652 MPG; DNA-3-methyladenine glycosylase [EC:3.2.2.21]
K00151	1	ko:K00151 hpaE, hpcC; 5-carboxymethyl-2-hydroxymuconic-semialdehyde dehydrogenase [EC:1.2.1.60]
K09747	1	ko:K09747 ebfC; nucleoid-associated protein EbfC
K18350	1	ko:K18350 vanSC, vanSE, vanSG; two-component system, OmpR family, sensor histidine kinase VanS [EC:2.7.13.3]
K03415	1	ko:K03415 cheV; two-component system, chemotaxis family, chemotaxis protein CheV
K09691	1	ko:K09691 wzt, rbfB; lipopolysaccharide transport system ATP-binding protein
K20453	1	ko:K20453 dmdB; dimethylmaleate hydratase small subunit [EC:4.2.1.85]
K20488	1	ko:K20488 nisR, spaR; two-component system, OmpR family, lantibiotic biosynthesis response regulator NisR/SpaR
K06897	1	ko:K06897 K06897; 7,8-dihydropterin-6-yl-methyl-4-(beta-D-ribofuranosyl)aminobenzene 5'-phosphate synthase [EC:2.5.1.105]
K06896	1	ko:K06896 mapP; maltose 6'-phosphate phosphatase [EC:3.1.3.90]
K03785	1	ko:K03785 aroD; 3-dehydroquinate dehydratase I [EC:4.2.1.10]
K00626	1	ko:K00626 ACAT, atoB; acetyl-CoA C-acetyltransferase [EC:2.3.1.9]
K00939	1	ko:K00939 adk, AK; adenylate kinase [EC:2.7.4.3]
K00177	1	ko:K00177 korC, oorC; 2-oxoglutarate ferredoxin oxidoreductase subunit gamma [EC:1.2.7.3]
K21929	1	ko:K21929 udg; uracil-DNA glycosylase [EC:3.2.2.27]
K00175	1	ko:K00175 korB, oorB, oforB; 2-oxoglutarate/2-oxoacid ferredoxin oxidoreductase subunit beta [EC:1.2.7.3 1.2.7.11]
K00174	1	ko:K00174 korA, oorA, oforA; 2-oxoglutarate/2-oxoacid ferredoxin oxidoreductase subunit alpha [EC:1.2.7.3 1.2.7.11]
K00376	1	ko:K00376 nosZ; nitrous-oxide reductase [EC:1.7.2.4]
K22340	1	ko:K22340 hylC; formate dehydrogenase (NAD+, ferredoxin) subunit C [EC:1.17.1.11]
K09690	1	ko:K09690 wzm, rfbA; lipopolysaccharide transport system permease protein
K02282	1	ko:K02282 cpaE, tadZ; pilus assembly protein CpaE
K01358	1	ko:K01358 clpP, CLPP; ATP-dependent Clp protease, protease subunit [EC:3.4.21.92]
K03605	1	ko:K03605 hyaD, hybD; hydrogenase maturation protease [EC:3.4.23.-]
K01886	1	ko:K01886 QARS, glnS; glutaminyl-tRNA synthetase [EC:6.1.1.18]
K19158	1	ko:K19158 yoeB; toxin YoeB [EC:3.1.-.-]
K15555	1	ko:K15555 ssuB; sulfonate transport system ATP-binding protein [EC:7.6.2.14]
K19309	1	ko:K19309 bcrA; bacitracin transport system ATP-binding protein
K02906	1	ko:K02906 RP-L3, MRPL3, rplC; large subunit ribosomal protein L3
K01487	1	ko:K01487 guaD, GDA; guanine deaminase [EC:3.5.4.3]
K17865	1	ko:K17865 croR; 3-hydroxybutyryl-CoA dehydratase [EC:4.2.1.55]
K06997	1	ko:K06997 yggS, PROSC; PLP dependent protein
K09022	1	ko:K09022 ridA, tdcF, RIDA; 2-iminobutanoate/2-iminopropanoate deaminase [EC:3.5.99.10]
K02994	1	ko:K02994 RP-S8, rpsH; small subunit ribosomal protein S8
K07738	1	ko:K07738 nrdR; transcriptional repressor NrdR
K01470	1	ko:K01470 E3.5.2.10; creatinine amidohydrolase [EC:3.5.2.10]
K05823	1	ko:K05823 dapL; N-acetyldiaminopimelate deacetylase [EC:3.5.1.47]
K01473	1	ko:K01473 hyuA; N-methylhydantoinase A [EC:3.5.2.14]
K01776	1	ko:K01776 murI; glutamate racemase [EC:5.1.1.3]
K00046	1	ko:K00046 idnO; gluconate 5-dehydrogenase [EC:1.1.1.69]
K01026	1	ko:K01026 pct; propionate CoA-transferase [EC:2.8.3.1]
K03501	1	ko:K03501 gidB, rsmG; 16S rRNA (guanine527-N7)-methyltransferase [EC:2.1.1.170]
K07454	1	ko:K07454 K07454; putative restriction endonuclease
K06438	1	ko:K06438 yqfD; similar to stage IV sporulation protein
K12257	1	ko:K12257 secDF; SecD/SecF fusion protein
K02777	1	ko:K02777 crr; sugar PTS system EIIA component [EC:2.7.1.-]
K03975	1	ko:K03975 dedA; membrane-associated protein
K02771	1	ko:K02771 levG; fructose PTS system EIID component
K02876	1	ko:K02876 RP-L15, MRPL15, rplO; large subunit ribosomal protein L15
K08299	1	ko:K08299 caiD; crotonobetainyl-CoA hydratase [EC:4.2.1.149]
K01653	1	ko:K01653 E2.2.1.6S, ilvH, ilvN; acetolactate synthase I/III small subunit [EC:2.2.1.6]
K01266	1	ko:K01266 dmpA, dap; D-aminopeptidase [EC:3.4.11.19]
K11941	1	ko:K11941 mdoC; glucans biosynthesis protein C [EC:2.1.-.-]
K02073	1	ko:K02073 metQ; D-methionine transport system substrate-binding protein
K00483	1	ko:K00483 hpaB; 4-hydroxyphenylacetate 3-monooxygenase [EC:1.14.14.9]
K00375	1	ko:K00375 K00375; GntR family transcriptional regulator / MocR family aminotransferase
K03570	1	ko:K03570 mreC; rod shape-determining protein MreC
K02574	1	ko:K02574 napH; ferredoxin-type protein NapH
K10217	1	ko:K10217 dmpC, xylG, praB; aminomuconate-semialdehyde/2-hydroxymuconate-6-semialdehyde dehydrogenase [EC:1.2.1.32 1.2.1.85]
K02474	1	ko:K02474 wbpO; UDP-N-acetyl-D-glucosamine/UDP-N-acetyl-D-galactosamine dehydrogenase [EC:1.1.1.136 1.1.1.-]
K02473	1	ko:K02473 wbpP; UDP-N-acetylglucosamine/UDP-N-acetylgalactosamine 4-epimerase [EC:5.1.3.7 5.1.3.-]
K06934	1	ko:K06934 K06934; uncharacterized protein
K02470	1	ko:K02470 gyrB; DNA gyrase subunit B [EC:5.6.2.2]
K01912	1	ko:K01912 paaK; phenylacetate-CoA ligase [EC:6.2.1.30]
K18815	1	ko:K18815 aac6-I; aminoglycoside 6'-N-acetyltransferase I [EC:2.3.1.82]

### Sheet: Table_S5B
Supprementary Table 5B KOs detected in 15 genes upstream and downstream of CODHs
CODH_ID	HumGut_name	genome_file	domain	phylum	class	order	family	genus	species	-15	-14	-13	-12	-11	-10	-9	-8	-7	-6	-5	-4	-3	-2	-1	CODH	1	2	3	4	5	6	7	8	9	10	11	12	13	14	15
kraken:taxid|3021982|HumGut_21982_14_7	HumGut_21982	GUT_GENOME035546.fna.gz	Bacteria	Actinobacteriota	Coriobacteriia	Coriobacteriales	Atopobiaceae	Tractidigestivibacter	Tractidigestivibacter sp000752675										-	-	K04075	K00760;K04075;K15780	K03798	K03442;K22044	K00198
kraken:taxid|3023889|HumGut_23889_27_7	HumGut_23889	GUT_GENOME061069.fna.gz	Bacteria	Actinobacteriota	Coriobacteriia	Coriobacteriales	Coriobacteriaceae	Collinsella	Collinsella vaginalis										K01053;K02352	-	-	K02755;K02756;K02757	-	K07088	K00198
kraken:taxid|3012117|HumGut_12117_20_16	HumGut_12117	GUT_GENOME090128.fna.gz	Bacteria	Actinobacteriota	Coriobacteriia	Coriobacteriales	Eggerthellaceae	CAG-1427	CAG-1427 sp000436075	-		K10773	K03723	-	-	K01885	-	-	K09117	-	-	-	-	K00789	K00198	K02051	K02050;K15552	K02049	K04066	K03086	K12297	-	-		K01104	-	K11927	K01867		-
kraken:taxid|3021461|HumGut_21461_1_32	HumGut_21461	GUT_GENOME138638.fna.gz	Bacteria	Actinobacteriota	Coriobacteriia	Coriobacteriales	Eggerthellaceae	CAG-1427	CAG-1427 sp000436075	K03605	-	K10773	K03723	-	-	K01885	-	-	K09117	-	-	-	-	K00789	K00198	K02051	K02050;K15552	K02049	K04066	K03086	K12297	-	-		K01104	-	K11927	K01867		-
kraken:taxid|3021775|HumGut_21775_17_2	HumGut_21775	GUT_GENOME208332.fna.gz	Bacteria	Actinobacteriota	Coriobacteriia	Coriobacteriales	Eggerthellaceae	CAG-1427	CAG-1427 sp000436075															K02051	K00198	K00789	-	-	-	-
kraken:taxid|3022033|HumGut_22033_139_2	HumGut_22033	GUT_GENOME162808.fna.gz	Bacteria	Actinobacteriota	Coriobacteriia	Coriobacteriales	Eggerthellaceae	CAG-1427	CAG-1427 sp000436075															K02051	K00198
kraken:taxid|3024496|HumGut_24496_8_5	HumGut_24496	GUT_GENOME060533.fna.gz	Bacteria	Actinobacteriota	Coriobacteriia	Coriobacteriales	Eggerthellaceae	CAG-1427	CAG-1427 sp000436075												K04066	K02049	K02050;K15552	K02051	K00198	K00789	-	-	-	-	K09117	-
kraken:taxid|3024733|HumGut_24733_35_5	HumGut_24733	GUT_GENOME197457.fna.gz	Bacteria	Actinobacteriota	Coriobacteriia	Coriobacteriales	Eggerthellaceae	CAG-1427	CAG-1427 sp000436075												K04066	K02049	K02050;K15552	K02051	K00198
kraken:taxid|3024988|HumGut_24988_1_14	HumGut_24988	GUT_GENOME180121.fna.gz	Bacteria	Actinobacteriota	Coriobacteriia	Coriobacteriales	Eggerthellaceae	CAG-1427	CAG-1427 sp000436075			K01867	K11927	-	K01104		-	-	K12297	K03086	K04066	K02049	K02050;K15552	K02051	K00198	K00789	-	-	-	-	K09117	-	-	K01885	-	-	K03723	K10773		-
kraken:taxid|3026138|HumGut_26138_101_6	HumGut_26138	GUT_GENOME074256.fna.gz	Bacteria	Actinobacteriota	Coriobacteriia	Coriobacteriales	Eggerthellaceae	CAG-1427	CAG-1427 sp000436075											-	-	-	-	K00789	K00198	K02051	K02050;K15552	K02049	K04066	K03086	K12297	-	-		K01104	-	K11927	K01867		-
kraken:taxid|3027080|HumGut_27080_67_3	HumGut_27080	GUT_GENOME049505.fna.gz	Bacteria	Actinobacteriota	Coriobacteriia	Coriobacteriales	Eggerthellaceae	CAG-1427	CAG-1427 sp000436075														K02050;K15552	K02051	K00198	K00789
kraken:taxid|3027342|HumGut_27342_49_2	HumGut_27342	GUT_GENOME126631.fna.gz	Bacteria	Actinobacteriota	Coriobacteriia	Coriobacteriales	Eggerthellaceae	CAG-1427	CAG-1427 sp000436075															K00789	K00198	K02051	K02050;K15552	K02049	K04066
kraken:taxid|3028518|HumGut_28518_121_3	HumGut_28518	GUT_GENOME126508.fna.gz	Bacteria	Actinobacteriota	Coriobacteriia	Coriobacteriales	Eggerthellaceae	CAG-1427	CAG-1427 sp000436075														K02050	K02051	K00198	K00789
kraken:taxid|3028520|HumGut_28520_7_9	HumGut_28520	GUT_GENOME110215.fna.gz	Bacteria	Actinobacteriota	Coriobacteriia	Coriobacteriales	Eggerthellaceae	CAG-1427	CAG-1427 sp000436075								K12297	K12297		K03086	K04066	K02049	K02050;K15552	K02051	K00198	K00789
kraken:taxid|3024495|HumGut_24495_173_2	HumGut_24495	GUT_GENOME018041.fna.gz	Bacteria	Actinobacteriota	Coriobacteriia	Coriobacteriales	Eggerthellaceae	CAG-1427	CAG-1427 sp900544455																K00198	K02051
kraken:taxid|3025918|HumGut_25918_17_14	HumGut_25918	GUT_GENOME018968.fna.gz	Bacteria	Actinobacteriota	Coriobacteriia	Coriobacteriales	Eggerthellaceae	CAG-1427	CAG-1427 sp900544455				-	K01885	-	-	K09117	-	-	-	-	K00789		K00198	K00198	K02051	K02050;K15552	K02049	K04066	K03086	K12297	-	-		K01104		K07003
kraken:taxid|3026619|HumGut_26619_1_41	HumGut_26619	GUT_GENOME019338.fna.gz	Bacteria	Actinobacteriota	Coriobacteriia	Coriobacteriales	Eggerthellaceae	CAG-1427	CAG-1427 sp900544455	-	K10773	K03723	-	-	K01885	-	-	K09117	-	-	-	-	K00789		K00198	K02051	K02050;K15552	K02049	K04066	K03086	K12297	-	-		K01104	K11927	K01867		-	-
kraken:taxid|3027898|HumGut_27898_36_9	HumGut_27898	GUT_GENOME017810.fna.gz	Bacteria	Actinobacteriota	Coriobacteriia	Coriobacteriales	Eggerthellaceae	CAG-1427	CAG-1427 sp900544455								-	-	K12297	K03086	K04066	K02049	K02050;K15552	K02051	K00198		K00789	-	-	-
kraken:taxid|3027973|HumGut_27973_2_112	HumGut_27973	GUT_GENOME018456.fna.gz	Bacteria	Actinobacteriota	Coriobacteriia	Coriobacteriales	Eggerthellaceae	CAG-1427	CAG-1427 sp900544455	-	K10773	K03723	-	-	K01885	-	-	K09117	-	-	-	-	K00789		K00198	K02051	K02050;K15552	K02049	K04066	K03086	K12297	-	-		K01104	K11927	K01867		-	-
kraken:taxid|3028100|HumGut_28100_20_11	HumGut_28100	GUT_GENOME018874.fna.gz	Bacteria	Actinobacteriota	Coriobacteriia	Coriobacteriales	Eggerthellaceae	CAG-1427	CAG-1427 sp900544455						K01104		-	-	K12297	K03086	K04066	K02049	K02050;K15552	K02051	K00198		K00789	-	-	-	-	K09117	-	-	K01885	-
kraken:taxid|3028075|HumGut_28075_84_4	HumGut_28075	GUT_GENOME247218.fna.gz	Bacteria	Actinobacteriota	Coriobacteriia	Coriobacteriales	Eggerthellaceae	CAG-1427	CAG-1427 sp900553605													-	K00789		K00198	K02051
kraken:taxid|3024871|HumGut_24871_42_4	HumGut_24871	GUT_GENOME162187.fna.gz	Bacteria	Actinobacteriota	Coriobacteriia	Coriobacteriales	Eggerthellaceae	CAG-1427	CAG-1427 sp900555755													-	-	K00789	K00198	K02051
kraken:taxid|3022384|HumGut_22384_17_10	HumGut_22384	GUT_GENOME060912.fna.gz	Bacteria	Actinobacteriota	Coriobacteriia	Coriobacteriales	Eggerthellaceae	UMGS1519	UMGS1519 sp900552585							-		K00626;K01692;K08299	K01735	-	K03308	K02049	K02050;K15552	K02051	K00198	K00824	-	K00965	K00849	K07407	K01952			K01834	-	K00075
kraken:taxid|3007946|HumGut_7946_204_1	HumGut_7946	GUT_GENOME088302.fna.gz	Bacteria	Bacteroidota	Bacteroidia	Bacteroidales	Bacteroidaceae	Bacteroides	Bacteroides sp900552405																K00198		K01610
kraken:taxid|3021987|HumGut_21987_27_78	HumGut_21987	GCF_002913635.1_ASM291363v1_genomic.fna.gz	Bacteria	Campylobacterota	Campylobacteria	Campylobacterales	Campylobacteraceae	Campylobacter_A	Campylobacter_A concisus_AB	-	K02435	K02669	K03558	K03711	K04567	K00600	-	K03749	K00014	-	K01023	K02049	K02050;K15577	K02051;K15576	K00198	K11782	-	-	K00761	K00027;K00029	K01885	-	K07112	K01439	-	K07456	-		K01924	-
kraken:taxid|3027479|HumGut_27479_45_1	HumGut_27479	GCF_002912425.1_ASM291242v1_genomic.fna.gz	Bacteria	Campylobacterota	Campylobacteria	Campylobacterales	Campylobacteraceae	Campylobacter_A	Campylobacter_A concisus_AB																K00198	K11782	-	-	K00761	K00027;K00029	K01885	-	K07112	K01439	-	K07456	-		K01924	-
kraken:taxid|3029194|HumGut_29194_1_74	HumGut_29194	GCF_002913785.1_ASM291378v1_genomic.fna.gz	Bacteria	Campylobacterota	Campylobacteria	Campylobacterales	Campylobacteraceae	Campylobacter_A	Campylobacter_A concisus_AB	-	K02435	K02669	K03558	K03711	K04567	K00600	-	K03749	K00014	-	K01023	K02049	K02050;K15577	K02051;K15576	K00198	K11782	-	-	K00761	K00027;K00029	K01885	-	K01439	-	K07456	-		K01924	-	K01246
kraken:taxid|3029615|HumGut_29615_6_205	HumGut_29615	GCF_902460635.1_2010-16206_genomic.fna.gz	Bacteria	Campylobacterota	Campylobacteria	Campylobacterales	Campylobacteraceae	Campylobacter_A	Campylobacter_A concisus_AB	-	K01924		-	K07456	-	K01439	K07112	-	K01885	K00027;K00029	K00761	-	-	K11782	K00198	K02051;K15576	K02050;K15577	K02049	K01023	-	K00014	K03749	-	K00600	K04567	K03711	K03558	K02669	K02435	-
kraken:taxid|3029748|HumGut_29748_4_213	HumGut_29748	GCF_003048645.1_ASM304864v1_genomic.fna.gz	Bacteria	Campylobacterota	Campylobacteria	Campylobacterales	Campylobacteraceae	Campylobacter_A	Campylobacter_A concisus_AB	-	K01924		-	K07456	-	K01439	-	-	K01885	K00027;K00029	K00761	-	-	K11782	K00198	K02051;K15576	K02050;K15577	K02049	K01023	-	K00014	K03749	-	K00600	K04567	K03711	K03558	K02669	K02435	-
kraken:taxid|3029918|HumGut_29918_25_73	HumGut_29918	GCF_003116505.1_ASM311650v1_genomic.fna.gz	Bacteria	Campylobacterota	Campylobacteria	Campylobacterales	Campylobacteraceae	Campylobacter_A	Campylobacter_A concisus_AB	-	K01924		-	K07456	-	K01439	K07112	-	K01885	K00027;K00029	K00761	-	-	K11782	K00198	K02051;K15576	K02050;K15577	K02049	K01023		K00014	K03749	-	K00600	K04567	K03711	K03558	K02669	K02435	-
kraken:taxid|3030014|HumGut_30014_89_41	HumGut_30014	GCF_002912675.1_ASM291267v1_genomic.fna.gz	Bacteria	Campylobacterota	Campylobacteria	Campylobacterales	Campylobacteraceae	Campylobacter_A	Campylobacter_A concisus_AB	-	K02435	K02669	K03558	K03711	K04567	K00600	-	K03749	K00014	-	K01023	K02049	K02050;K15577	K02051;K15576	K00198	K11782	-	-	K00761	K00027;K00029	K01885	-	K01439	-	K07456	-		K01924	-	K01246
kraken:taxid|3030073|HumGut_30073_48_4	HumGut_30073	GCF_003048475.1_ASM304847v1_genomic.fna.gz	Bacteria	Campylobacterota	Campylobacteria	Campylobacterales	Campylobacteraceae	Campylobacter_A	Campylobacter_A concisus_AB													K02049	K02050;K15577	K02051;K15576	K00198	K11782	-	-	K00761	K00027;K00029	K01885	-
kraken:taxid|3030125|HumGut_30125_23_72	HumGut_30125	GCF_003048895.1_ASM304889v1_genomic.fna.gz	Bacteria	Campylobacterota	Campylobacteria	Campylobacterales	Campylobacteraceae	Campylobacter_A	Campylobacter_A concisus_AB	K01246	-	K01924		-	K07456	-	K01439	-	K01885	K00027;K00029	K00761	-	-	K11782	K00198	K02051;K15576	K02050;K15577	K02049	K01023	-	K00014	K03749	-	K00600	K04567	K03711	K03558	K02669	K02435	-
kraken:taxid|3030412|HumGut_30412_3_49	HumGut_30412	GCF_902460905.1_2013-39845_genomic.fna.gz	Bacteria	Campylobacterota	Campylobacteria	Campylobacterales	Campylobacteraceae	Campylobacter_A	Campylobacter_A concisus_AB	-	K02435	K02669	K03558	K03711	K04567	K00600	-	K03749	K00014	-	K01023	K02049	K02050;K15577	K02051;K15576	K00198	K11782	-	-	K00761	K00027;K00029	K01885	-	K01439	-	K07456	-		K01924	-	K01246
kraken:taxid|3030530|HumGut_30530_3_1623	HumGut_30530	GUT_GENOME103840.fna.gz	Bacteria	Campylobacterota	Campylobacteria	Campylobacterales	Campylobacteraceae	Campylobacter_A	Campylobacter_A concisus_AB	K02435	K02669	K03558	K03711	K04567	K00600	-	K03749	K00014	-	K01023	K02049	K02050;K15577	K02051;K15576	K02051;K15576	K00198	K11782	-	-	K00761	K00027;K00029	K01885	-	K07112	K01439	-	K07456	-		K01924	-
kraken:taxid|3029910|HumGut_29910_2_54	HumGut_29910	GCF_015230015.1_ASM1523001v1_genomic.fna.gz	Bacteria	Campylobacterota	Campylobacteria	Campylobacterales	Campylobacteraceae	Campylobacter_A	Campylobacter_A concisus_AF	K01924		-	K07456	-	K01439	-	K07112	-	K01885	K00027;K00029	K00761	-	-	K11782	K00198	K02051;K15576	K02050;K15577	K02049	K01023	-	K00014	K03749	-	K00600	K04567	K03711	K03558	K02669	K02435	-
kraken:taxid|3029708|HumGut_29708_38_54	HumGut_29708	GCF_002913465.1_ASM291346v1_genomic.fna.gz	Bacteria	Campylobacterota	Campylobacteria	Campylobacterales	Campylobacteraceae	Campylobacter_A	Campylobacter_A concisus_D	-	K01924		-	K07456	-	K01439	K07112	-	K01885	K00027;K00029	K00761	-	-	K11782	K00198	K02051;K15576	K02050;K15577	K02049	K01023	-	K00014	K03749	-	K00600	K04567	K03711	K03558	K02669	K02435	-
kraken:taxid|3026332|HumGut_26332_72_37	HumGut_26332	GUT_GENOME143109.fna.gz	Bacteria	Campylobacterota	Campylobacteria	Campylobacterales	Campylobacteraceae	Campylobacter_A	Campylobacter_A concisus_F	-	K02435	K02669	K03558	K03711	K04567	K00600	-	K03749	K00014		K01023	K02049	K02050;K15577	K02051;K15576	K00198	K07192	K11782	-	-	K00761	K00027;K00029	K01885	-	K07112	K01439	-	K07456	-		K01924
kraken:taxid|3026926|HumGut_26926_1_370	HumGut_26926	GCF_902460825.1_B124_Slimy-large_genomic.fna.gz	Bacteria	Campylobacterota	Campylobacteria	Campylobacterales	Campylobacteraceae	Campylobacter_A	Campylobacter_A concisus_F	-	K02435	K02669	K03558	K03711	K04567	K00600	-	K03749	K00014	-	K01023	K02049	K02050;K15577	K02051;K15576	K00198	K11782	-	-	K00761	K00027;K00029	K01885	-	-	-	K01439	-	K07456	-		K01924
kraken:taxid|3028540|HumGut_28540_21_41	HumGut_28540	GUT_GENOME143112.fna.gz	Bacteria	Campylobacterota	Campylobacteria	Campylobacterales	Campylobacteraceae	Campylobacter_A	Campylobacter_A concisus_F	-	K01924		-	K07456	-	K01439	K07112	-	K01885	K00027;K00029	K00761	-	-	K11782	K00198	K02051;K15576	K02050;K15577	K02049	K01023	-	K00014	K03749	-	K00600	K04567	K03711	K03558	K02669	K02435	-
kraken:taxid|3029596|HumGut_29596_7_38	HumGut_29596	GCF_902460555.1_2010-30795_genomic.fna.gz	Bacteria	Campylobacterota	Campylobacteria	Campylobacterales	Campylobacteraceae	Campylobacter_A	Campylobacter_A concisus_F	-	K02435	K02669	K03558	K03711	K04567	K00600	-	K03749	K00014	-	K01023	K02049	K02050;K15577	K02051;K15576	K00198	K07192
kraken:taxid|3029647|HumGut_29647_1_70	HumGut_29647	GCF_902460675.1_2010-131105_genomic.fna.gz	Bacteria	Campylobacterota	Campylobacteria	Campylobacterales	Campylobacteraceae	Campylobacter_A	Campylobacter_A concisus_F	-	-	K02435	K02669	K03558	K03711	K04567	K00600	-	K03749	K00014	K01023	K02049	K02050;K15577	K02051;K15576	K00198	K07192	K11782	-	-	K00761	K00027;K00029	K01885	-	K01439	-	K07456	-		K01924	-
kraken:taxid|3029829|HumGut_29829_3_28	HumGut_29829	GCF_902460595.1_2010-115605-F_genomic.fna.gz	Bacteria	Campylobacterota	Campylobacteria	Campylobacterales	Campylobacteraceae	Campylobacter_A	Campylobacter_A concisus_F	-	K02435	K02669	K03558	K03711	K04567	K00600	-	K03749	K00014	-	K01023	K02049	K02050;K15577	K02051;K15576	K00198	K11782	-	-	K00761	K00027;K00029	K01885	-	K07112	K01439	-	K07456	-		K01924	-
kraken:taxid|3030178|HumGut_30178_6_145	HumGut_30178	GCF_902460465.1_2009-75775_genomic.fna.gz	Bacteria	Campylobacterota	Campylobacteria	Campylobacterales	Campylobacteraceae	Campylobacter_A	Campylobacter_A concisus_F	K01924		-	K07456	-	K01439	K07112	-	K01885	K00027;K00029	K00761	-	-	K11782	K07192	K00198	K02051;K15576	K02050;K15577	K02049	K01023	-	K00014	K03749	-	K00600	K04567	K03711	K03558	K02669	K02435	-
kraken:taxid|3030205|HumGut_30205_1_70	HumGut_30205	GCF_902460435.1_2010-112758_genomic.fna.gz	Bacteria	Campylobacterota	Campylobacteria	Campylobacterales	Campylobacteraceae	Campylobacter_A	Campylobacter_A concisus_F	K01924		-	K07456	-	K01439	-	-	-	K01885	K00027;K00029	K00761	-	-	K11782	K00198	K02051;K15576	K02050;K15577	K02049	K01023	-	-	K00014	K03749	-	K00600	K04567	K03711	K03558	K02669	K02435
kraken:taxid|3030278|HumGut_30278_15_58	HumGut_30278	GCF_002913605.1_ASM291360v1_genomic.fna.gz	Bacteria	Campylobacterota	Campylobacteria	Campylobacterales	Campylobacteraceae	Campylobacter_A	Campylobacter_A concisus_F	-	-	K02435	K02669	K03558	K03711	K04567	K00600	-	K03749	K00014	K01023	K02049	K02050;K15577	K02051;K15576	K00198	K07192	K11782	-	-	K00761	K00027;K00029	K01885	-	K07112	K01439	-
kraken:taxid|3030428|HumGut_30428_176_54	HumGut_30428	GCF_002912365.1_ASM291236v1_genomic.fna.gz	Bacteria	Campylobacterota	Campylobacteria	Campylobacterales	Campylobacteraceae	Campylobacter_A	Campylobacter_A concisus_F	K01924		-	K07456	-	K01439	K07112	-	K01885	K00027;K00029	K00761	-	-	K11782	K07192	K00198	K02051;K15576	K02050;K15577	K02049	K01023	-	K00014	K03749	-	K00600	K04567	K03711	K03558	K02669	K02435	-
kraken:taxid|3030456|HumGut_30456_1_643	HumGut_30456	GCF_902460745.1_2010-36743_genomic.fna.gz	Bacteria	Campylobacterota	Campylobacteria	Campylobacterales	Campylobacteraceae	Campylobacter_A	Campylobacter_A concisus_F	-	K02435	K02669	K03558	K03711	K04567	K00600	-	K03749	K00014	-	K01023	K02049	K02050;K15577	K02051;K15576	K00198	K11782	-	-	K00761	K00027;K00029	K01885	-	K07112	K01439	-	K07456	-		K01924	-
kraken:taxid|3029794|HumGut_29794_7_81	HumGut_29794	GCF_902460535.1_2010-112825_genomic.fna.gz	Bacteria	Campylobacterota	Campylobacteria	Campylobacterales	Campylobacteraceae	Campylobacter_A	Campylobacter_A concisus_J	-	K01924		-	K07456	-	K01439	K07112	-	K01885	K00027;K00029	K00761	-	-	K11782	K00198	K02051;K15576	K02050;K15577	K02049	K01023	-	K00014	K03749	-	K00600	K04567	K03711	K03558	K02669	K02435	-
kraken:taxid|3030220|HumGut_30220_21_7	HumGut_30220	GUT_GENOME143103.fna.gz	Bacteria	Campylobacterota	Campylobacteria	Campylobacterales	Campylobacteraceae	Campylobacter_A	Campylobacter_A concisus_L										-	K02016	K01023	K02049	K02050;K15577	K02051;K15576	K00198	-	-	-	-	K00941	-	-	K01933	K00859	K01778	K02887	K02916	-	K00549	-
kraken:taxid|3022937|HumGut_22937_141_6	HumGut_22937	GCF_002913825.1_ASM291382v1_genomic.fna.gz	Bacteria	Campylobacterota	Campylobacteria	Campylobacterales	Campylobacteraceae	Campylobacter_A	Campylobacter_A concisus_T												K01023	K02049	K02050;K15577	K02051;K15576	K00198	K11782	-	-	K00761	K00027;K00029	K01885	-	K07112	K01439	-	K07456	-		K01924	-
kraken:taxid|3029436|HumGut_29436_153_55	HumGut_29436	GCF_002912525.1_ASM291252v1_genomic.fna.gz	Bacteria	Campylobacterota	Campylobacteria	Campylobacterales	Campylobacteraceae	Campylobacter_A	Campylobacter_A concisus_T	K01924		-	K07456	-	K01439	-	K07112	-	K01885	K00027;K00029	K00761	-	-	K11782	K00198	K02051;K15576	K02050;K15577	K02049	K01023	-	K00014	K03749	-	K00600	K04567	K03711	K03558	K02669	K02435	-
kraken:taxid|3029810|HumGut_29810_26_70	HumGut_29810	GCF_003049025.1_ASM304902v1_genomic.fna.gz	Bacteria	Campylobacterota	Campylobacteria	Campylobacterales	Campylobacteraceae	Campylobacter_A	Campylobacter_A concisus_T	-	K02435	K02669	K03558	K03711	K04567	K00600	-	K03749	K00014	-	K01023	K02049	K02050;K15577	K02051;K15576	K00198	K11782	-	-	K00761	K00027;K00029	K01885	-	K07112	K01439	-	K07456	-		K01924	-
kraken:taxid|3029863|HumGut_29863_77_55	HumGut_29863	GCF_002912505.1_ASM291250v1_genomic.fna.gz	Bacteria	Campylobacterota	Campylobacteria	Campylobacterales	Campylobacteraceae	Campylobacter_A	Campylobacter_A concisus_T	-	K01924		-	K07456	-	K01439	-	-	K01885	K00027;K00029	K00761	-	-	K11782	K00198	K02051;K15576	K02050;K15577	K02049	K01023	-	K00014	K03749	-	K00600	K04567	K03711	K03558	K02669	K02435	-
kraken:taxid|3029865|HumGut_29865_168_8	HumGut_29865	GCF_002912485.1_ASM291248v1_genomic.fna.gz	Bacteria	Campylobacterota	Campylobacteria	Campylobacterales	Campylobacteraceae	Campylobacter_A	Campylobacter_A concisus_T									K03749	K00014	-	K01023	K02049	K02050;K15577	K02051;K15576	K00198	K11782	-	-	K00761	K00027;K00029	K01885	-	K07112	K01439	-
kraken:taxid|3029895|HumGut_29895_3_63	HumGut_29895	GUT_GENOME143099.fna.gz	Bacteria	Campylobacterota	Campylobacteria	Campylobacterales	Campylobacteraceae	Campylobacter_A	Campylobacter_A concisus_T	-	K02435	K02669	K03558	K03711	K04567	K00600	-	K03749	K00014	-	K01023	K02049	K02050;K15577	K02051;K15576	K00198	K11782	-	-	K00761	K00027;K00029	K01885	-	K07112
kraken:taxid|3029927|HumGut_29927_11_153	HumGut_29927	GCF_003049065.1_ASM304906v1_genomic.fna.gz	Bacteria	Campylobacterota	Campylobacteria	Campylobacterales	Campylobacteraceae	Campylobacter_A	Campylobacter_A concisus_T	-	K01924		-	K07456	-	K01439	K07112	-	K01885	K00027;K00029	K00761	-	-	K11782	K00198	K02051;K15576	K02050;K15577	K02049	K01023	-	K00014	K03749	-	K00600	K04567	K03711	K03558	K02669	K02435	-
kraken:taxid|3030009|HumGut_30009_5_39	HumGut_30009	GUT_GENOME143100.fna.gz	Bacteria	Campylobacterota	Campylobacteria	Campylobacterales	Campylobacteraceae	Campylobacter_A	Campylobacter_A concisus_T	-	K02435	K02669	K03558	K03711	K04567	K00600	-	K03749	K00014	-	K01023	K02049	K02050;K15577	K02051;K15576	K00198	K11782	-	-	K00761	K00027;K00029	K01885	-	K07112	K01439	-	K07456	-		K01924	-
kraken:taxid|3030093|HumGut_30093_7_4	HumGut_30093	GCF_902460485.1_2009-129008_genomic.fna.gz	Bacteria	Campylobacterota	Campylobacteria	Campylobacterales	Campylobacteraceae	Campylobacter_A	Campylobacter_A concisus_T													K02049	K02050;K15577	K02051;K15576	K00198	K11782	-	-	K00761	K00027;K00029	K01885	-	K07112	K01439	-	-	K07456	-		K01924
kraken:taxid|3030236|HumGut_30236_2_195	HumGut_30236	GCF_902460395.1_2009-119100_genomic.fna.gz	Bacteria	Campylobacterota	Campylobacteria	Campylobacterales	Campylobacteraceae	Campylobacter_A	Campylobacter_A concisus_T	-	K02435	K02669	K03558	K03711	K04567	K00600	-	K03749	K00014	-	K01023	K02049	K02050;K15577	K02051;K15576	K00198	K07192	K11782	-	-	K00761	K00027;K00029	K01885	-	K01439	-	K07456	-		K01924	-
kraken:taxid|3030311|HumGut_30311_2_176	HumGut_30311	GCF_902460695.1_2010-33561_genomic.fna.gz	Bacteria	Campylobacterota	Campylobacteria	Campylobacterales	Campylobacteraceae	Campylobacter_A	Campylobacter_A concisus_T	-	K02435	K02669	K03558	K03711	K04567	K00600	-	K03749	K00014	-	K01023	K02049	K02050;K15577	K02051;K15576	K00198	K11782	-	-	K00761	K00027;K00029	K01885	-	K07112	K01439	-	K07456	-		K01924	-
kraken:taxid|3030186|HumGut_30186_10_8	HumGut_30186	GUT_GENOME143098.fna.gz	Bacteria	Campylobacterota	Campylobacteria	Campylobacterales	Campylobacteraceae	Campylobacter_A	Campylobacter_A concisus_W									-	K02016	K02016	K01023	K02049	K02050;K15577	K02051;K15576	K00198	-	-	-	-	K00941	-	-	K01933	K00859	K01778	K02887	K02916	-	K00549	-
kraken:taxid|3028322|HumGut_28322_1_1955	HumGut_28322	GCF_001190745.1_ASM119074v1_genomic.fna.gz	Bacteria	Campylobacterota	Campylobacteria	Campylobacterales	Campylobacteraceae	Campylobacter_B	Campylobacter_B gracilis	K09121	-	K07792		K00376	-	K07218	K02573	-	-	K02574	K01990	K19342	K01992	-	K00198	K02015	K02013	-	-	K01406	-	-	K07002	-	K12685	-	-	K02003	-	-
kraken:taxid|3028046|HumGut_28046_16_1	HumGut_28046	GUT_GENOME242428.fna.gz	Bacteria	Campylobacterota	Campylobacteria	Campylobacterales	Campylobacteraceae	Campylobacter_B	Campylobacter_B sp900539505																K00198	K02016	K02015	K02013	-	-	K01406	-	-	-	K07002	-		-	-	K02003
kraken:taxid|3025072|HumGut_25072_217_3	HumGut_25072	GUT_GENOME092870.fna.gz	Bacteria	Desulfobacterota_I	Desulfovibrionia	Desulfovibrionales	Desulfovibrionaceae	Desulfovibrio	Desulfovibrio desulfuricans														-	K07321	K00198	K21555
kraken:taxid|3027325|HumGut_27325_9_49	HumGut_27325	GUT_GENOME155459.fna.gz	Bacteria	Desulfobacterota_I	Desulfovibrionia	Desulfovibrionales	Desulfovibrionaceae	Desulfovibrio	Desulfovibrio desulfuricans	-	-	-	-	-	-	-	K01867	-	-	-	-	-	-	K07321	K00198	K21555	-		K03892;K21903	K01534	K09707	K03551	K03550	-	-	K03639	-	-	-	K06168
kraken:taxid|3027903|HumGut_27903_376_2	HumGut_27903	GUT_GENOME034904.fna.gz	Bacteria	Desulfobacterota_I	Desulfovibrionia	Desulfovibrionales	Desulfovibrionaceae	Desulfovibrio	Desulfovibrio desulfuricans															K07321	K00198
kraken:taxid|3024221|HumGut_24221_270_2	HumGut_24221	GUT_GENOME225932.fna.gz	Bacteria	Desulfobacterota_I	Desulfovibrionia	Desulfovibrionales	Desulfovibrionaceae	Desulfovibrio	Desulfovibrio desulfuricans_A															K07321	K00198	K21555	K04653
kraken:taxid|3027621|HumGut_27621_196_2	HumGut_27621	GUT_GENOME285901.fna.gz	Bacteria	Desulfobacterota_I	Desulfovibrionia	Desulfovibrionales	Desulfovibrionaceae	Desulfovibrio	Desulfovibrio desulfuricans_A															K21555	K00198	K07321
kraken:taxid|3021887|HumGut_21887_187_26	HumGut_21887	GUT_GENOME089306.fna.gz	Bacteria	Firmicutes_A	Clostridia	Christensenellales	CAG-74	Faecivicinus	Faecivicinus sp900759005	-	K01835	K01628	K08963	K12960;K20810	-	K08659	K14260	-	K16785	K16927	K16786;K16787	K16785		-	K00198	K07321	K14138	K01934	-	K03671	-	-	-	-	K00945	-	-	-	K22132	K01776
kraken:taxid|3023814|HumGut_23814_491_1	HumGut_23814	GUT_GENOME084996.fna.gz	Bacteria	Firmicutes_A	Clostridia	Christensenellales	CAG-74	Faecivicinus	Faecivicinus sp900759005																K00198	K00198
kraken:taxid|3015285|HumGut_15285_387_1	HumGut_15285	GUT_GENOME133736.fna.gz	Bacteria	Firmicutes_A	Clostridia	Christensenellales	CAG-74	UBA11524	UBA11524 sp000437595																K00198	K03442;K22044
kraken:taxid|3029432|HumGut_29432_1_1451	HumGut_29432	GCF_002003365.1_ASM200336v1_genomic.fna.gz	Bacteria	Firmicutes_A	Clostridia	Clostridiales	Clostridiaceae	Clostridium	Clostridium saccharobutylicum	-	K05847	K05845;K05846	-	-	-	K01091	-	K01919	K07126	-	-	-	-	K00096	K00198	-	-	-	-	-	-	-	K01151	-	-	K03785	K03407;K03415	K03698	-	-
kraken:taxid|3029432|HumGut_29432_1_1136	HumGut_29432	GCF_002003365.1_ASM200336v1_genomic.fna.gz	Bacteria	Firmicutes_A	Clostridia	Clostridiales	Clostridiaceae	Clostridium	Clostridium saccharobutylicum	-	-	-	-	K03975	K00928	K01915	K22010	K00265;K00284	K00266	-	K00031	K03299	K00865	K02647	K00198	-	K19689	K02335	K00859	K08309	-	-	-	-		-	K14060	-	K07454	-
kraken:taxid|3026549|HumGut_26549_41_25	HumGut_26549	GCF_015667795.1_ASM1566779v1_genomic.fna.gz	Bacteria	Firmicutes_A	Clostridia	Clostridiales	Clostridiaceae	Clostridium	Clostridium sp015667795	-	-	-	K01077	K01077	K13993	K01119	-	K19265	-		-	-	-	-	K00198	K00824	K01266	-	K04759	K03741	-	-		-	-		-	K12942	-	-
kraken:taxid|3021493|HumGut_21493_127_1	HumGut_21493	GUT_GENOME010293.fna.gz	Bacteria	Firmicutes_A	Clostridia	Clostridiales	Clostridiaceae	Clostridium	Clostridium sp900539375																K00198	K06147	K06147	-
kraken:taxid|3023300|HumGut_23300_570_1	HumGut_23300	GUT_GENOME227004.fna.gz	Bacteria	Firmicutes_A	Clostridia	Clostridiales	Clostridiaceae	Clostridium																	K00198
kraken:taxid|3027213|HumGut_27213_55_4	HumGut_27213	GCF_011012325.1_ASM1101232v1_genomic.fna.gz	Bacteria	Firmicutes_A	Clostridia	Clostridiales	Clostridiaceae	Clostridium_F	Clostridium_F botulinum_A													K00123;K00266	K00528;K16951	K00004	K00198	K04651	K04652	-	-	-	-	-	K02556	K02556	-	-	-	K01270	K01620
kraken:taxid|3027213|HumGut_27213_18_42	HumGut_27213	GCF_011012325.1_ASM1101232v1_genomic.fna.gz	Bacteria	Firmicutes_A	Clostridia	Clostridiales	Clostridiaceae	Clostridium_F	Clostridium_F botulinum_A	-	K03644	K03800	K02013	K02015	K02016	-	K10914	-	K06148	K06147;K06148;K16013	K09790	-	-	K00196;K07307;K08358	K00198	-		-	K00806	K20116;K20117;K20118	-	-
kraken:taxid|3027640|HumGut_27640_1_1362	HumGut_27640	GCF_003017335.1_ASM301733v1_genomic.fna.gz	Bacteria	Firmicutes_A	Clostridia	Clostridiales	Clostridiaceae	Clostridium_F	Clostridium_F botulinum_A	-	-	K03499	K03498	K03657	-	K07979	K01449	-	-	K20116;K20117;K20118	K00806	-		-	K00198	K00196;K07307;K08358	-	-	K09790	K06147;K06148;K16013	K06148	-	K10914	-	K02016	K02015	K02013	K03800	K03644	-
kraken:taxid|3027640|HumGut_27640_1_2214	HumGut_27640	GCF_003017335.1_ASM301733v1_genomic.fna.gz	Bacteria	Firmicutes_A	Clostridia	Clostridiales	Clostridiaceae	Clostridium_F	Clostridium_F botulinum_A	K07052	-	K03781	-	-	-	-	-	-	-	-	K07284	K00123;K00266	K00528;K16951	K00004	K00198	K04651	K04652	-	-	-	-	-	K02557	K02556	-	-	K01270	K01620		K00865
kraken:taxid|3027660|HumGut_27660_1_701	HumGut_27660	GCF_001889325.1_ASM188932v1_genomic.fna.gz	Bacteria	Firmicutes_A	Clostridia	Clostridiales	Clostridiaceae	Clostridium_F	Clostridium_F botulinum_A	-	-	-	K02013	K02015	K02016	-	K10914	-	K06148	K06147;K06148;K16013	K09790	-	-	K00196;K07307;K08358	K00198	-		-	K00806	K20116;K20117;K20118	-	-	K01449	K07979	-	K03657	K03498	K03499	-	K12950
kraken:taxid|3027660|HumGut_27660_1_3610	HumGut_27660	GCF_001889325.1_ASM188932v1_genomic.fna.gz	Bacteria	Firmicutes_A	Clostridia	Clostridiales	Clostridiaceae	Clostridium_F	Clostridium_F botulinum_A		K01620	K01270	-	-	K01892	K02556	K02557	-	-	-	-	-	K04652	K04651	K00198	K00004	-	-	-	-	-	-	-	K03781	-	K07052	-	K22129	K00097;K22024	K03299
kraken:taxid|3028365|HumGut_28365_9_100	HumGut_28365	GUT_GENOME208117.fna.gz	Bacteria	Firmicutes_A	Clostridia	Clostridiales	Clostridiaceae	Clostridium_F	Clostridium_F botulinum_A	K22129	-	K07052	-	K03781	-	-	-	-	-	-	-	-	K07284	K00004	K00198	K04651	K04652	-	-	-	-	-	-	-	K01270	K01620		K00865	-
kraken:taxid|3028365|HumGut_28365_47_3	HumGut_28365	GUT_GENOME208117.fna.gz	Bacteria	Firmicutes_A	Clostridia	Clostridiales	Clostridiaceae	Clostridium_F	Clostridium_F botulinum_A														-	K00196;K07307;K08358	K00198	-		-	K00806	K20116;K20117;K20118	-	-	K01449	K07979	-
kraken:taxid|3028576|HumGut_28576_101_43	HumGut_28576	GCF_014805305.1_ASM1480530v1_genomic.fna.gz	Bacteria	Firmicutes_A	Clostridia	Clostridiales	Clostridiaceae	Clostridium_F	Clostridium_F botulinum_A		-	K00865		K01620	K01270	-	-	K02556	K02557	-	-	-	-	-	K00198	K00004	-	-	-	-	K03781	-
kraken:taxid|3028576|HumGut_28576_119_26	HumGut_28576	GCF_014805305.1_ASM1480530v1_genomic.fna.gz	Bacteria	Firmicutes_A	Clostridia	Clostridiales	Clostridiaceae	Clostridium_F	Clostridium_F botulinum_A	-	-	-	K02013	K02015	K02016	-	K10914	-	K06148	K06147;K06148;K16013	K09790	-	-	K00196;K07307;K08358	K00198	-		-	K00806	K20116;K20117;K20118	-	-
kraken:taxid|3028789|HumGut_28789_92_5	HumGut_28789	GUT_GENOME142061.fna.gz	Bacteria	Firmicutes_A	Clostridia	Clostridiales	Clostridiaceae	Clostridium_F	Clostridium_F botulinum_A												K00123;K00266	K00123;K00266	K00528;K16951	K00004	K00198	K00198
kraken:taxid|3028850|HumGut_28850_1_1596	HumGut_28850	GCF_003017225.1_ASM301722v1_genomic.fna.gz	Bacteria	Firmicutes_A	Clostridia	Clostridiales	Clostridiaceae	Clostridium_F	Clostridium_F botulinum_A	K21012	K06330	-	-	-	-	-	K02068	K02069	K21405	-	K00528;K16951	K00123;K00266	K00528;K16951	K00004	K00198	K04651	K04652	-	-	-	-	-	K02557	K02556	-	-	K01270	K01620		K00865
kraken:taxid|3028850|HumGut_28850_1_2693	HumGut_28850	GCF_003017225.1_ASM301722v1_genomic.fna.gz	Bacteria	Firmicutes_A	Clostridia	Clostridiales	Clostridiaceae	Clostridium_F	Clostridium_F botulinum_A	K02015	K02016	-	K10914	-	K06148	K06147;K06148;K16013	K09790	-	K02003	K02004	-	-	-	K00196;K07307;K08358	K00198	-		-	K00806	K20116;K20117;K20118	-	-	K01449	K07979	-		K03657	K03498	K03499	-
kraken:taxid|3028168|HumGut_28168_20_45	HumGut_28168	GCF_011017365.1_ASM1101736v1_genomic.fna.gz	Bacteria	Firmicutes_A	Clostridia	Clostridiales	Clostridiaceae	Clostridium_F	Clostridium_F sp001276215	K09697	K09696	-		K01620	K01270	-	-	K02556	K02557	-	-	-	-	-	K00198	K00004	K00123;K00266	K21405	-	-	-	-	-	-				-
kraken:taxid|3028168|HumGut_28168_12_61	HumGut_28168	GCF_011017365.1_ASM1101736v1_genomic.fna.gz	Bacteria	Firmicutes_A	Clostridia	Clostridiales	Clostridiaceae	Clostridium_F	Clostridium_F sp001276215	K02016	-	K10914	-	K06148	K06147;K06148;K16013	K06147;K06148;K16013	K09790	-	K02003	K02004	-	-	-	K00196;K07307;K08358	K00198	-		K00806	K20116;K20117;K20118	-	-
kraken:taxid|3028735|HumGut_28735_84_2	HumGut_28735	GCF_011016125.1_ASM1101612v1_genomic.fna.gz	Bacteria	Firmicutes_A	Clostridia	Clostridiales	Clostridiaceae	Clostridium_F	Clostridium_F sp001276215															-	K00198	K00196;K07307;K08358	-	-	-	K02004	K02003	-	K09790	K06147;K06148;K16013	K06148
kraken:taxid|3028735|HumGut_28735_77_8	HumGut_28735	GCF_011016125.1_ASM1101612v1_genomic.fna.gz	Bacteria	Firmicutes_A	Clostridia	Clostridiales	Clostridiaceae	Clostridium_F	Clostridium_F sp001276215									-	K06901	-	-	-	K21405	K00004	K00198	-	-	-	-	-	K02557
kraken:taxid|3021421|HumGut_21421_13_1717	HumGut_21421	GCF_900461305.1_51470_G02_genomic.fna.gz	Bacteria	Firmicutes_A	Clostridia	Clostridiales	Clostridiaceae	Clostridium_F	Clostridium_F sporogenes	K03644	K03800	K02013	K02015	K02016	-	K10914	-	K06148	K06147;K06148;K16013	K09790	-	-	-	K00196;K07307;K08358	K00198	-		-	K00806	K20116;K20117;K20118	-	-	K01449	K07979	-		K03657	K03308	K03498	K03499
kraken:taxid|3021421|HumGut_21421_13_805	HumGut_21421	GCF_900461305.1_51470_G02_genomic.fna.gz	Bacteria	Firmicutes_A	Clostridia	Clostridiales	Clostridiaceae	Clostridium_F	Clostridium_F sporogenes	-	-		K01620	K01270	-	-	-	-	-	-	-	-	K04652	K04651	K00198	K00004	K00528;K16951	K00123;K00266	-	-	-	-	K07284	-	-	-	-	K07052	-	K22129
kraken:taxid|3029672|HumGut_29672_11_68	HumGut_29672	GUT_GENOME207883.fna.gz	Bacteria	Firmicutes_A	Clostridia	Clostridiales	Clostridiaceae	Clostridium_F	Clostridium_F sporogenes	K02016	-	-	-	-	K10914	-	K06148	K06147;K06148;K16013	K09790	-	-	-	-	K00196;K07307;K08358	K00198	-		-	K00806	K20116;K20117;K20118	-	-	K01449	K07979	-	-	K03657	K03308	K03498	K03499
kraken:taxid|3029672|HumGut_29672_51_26	HumGut_29672	GUT_GENOME207883.fna.gz	Bacteria	Firmicutes_A	Clostridia	Clostridiales	Clostridiaceae	Clostridium_F	Clostridium_F sporogenes	-	-	-	-	-	-	-	-	K01462	K06871	-	-	K09116	K04652	K04651	K00198	K00004	K00528;K16951	K00123;K00266
kraken:taxid|3014810|HumGut_14810_14_68	HumGut_14810	GUT_GENOME000586.fna.gz	Bacteria	Firmicutes_A	Clostridia	Eubacteriales	Eubacteriaceae	Eubacterium	Eubacterium callanderi	K03703	K06023	K04477	-	K02835	K01258	K00067	-	K06131	K07321	-	-	K00194	K00197	K15023	K00198	K07321	K14138	-	-	-	-	K07260	-	K00020;K00042			K03823	K03073	K02601	K02867
kraken:taxid|3018082|HumGut_18082_1_2895	HumGut_18082	GCF_900683775.1_ASM90068377v1_genomic.fna.gz	Bacteria	Firmicutes_A	Clostridia	Eubacteriales	Eubacteriaceae	Eubacterium	Eubacterium limosum	K02867	K02601	K03073	K03823			K00020;K00042	-	K07260	-	-	-	-	K14138	K07321	K00198	K15023	K00197	K00194	-	-	K07321	K06131	-	K00067	K01258	K02835	-	K04477	K06023	K03703
kraken:taxid|3015577|HumGut_15577_1_3703	HumGut_15577	GCF_002441855.2_ASM244185v2_genomic.fna.gz	Bacteria	Firmicutes_A	Clostridia	Eubacteriales	Eubacteriaceae	Eubacterium	Eubacterium maltosivorans	-	K03703	K06023	K04477	-	K02835	K01258	-	K06131	K07321	-	-	K00194	K00197	K15023	K00198	K07321	K14138	-	-	-	-	K07260	-	K00020;K00042			K03823	K03073	K02601	K02867
kraken:taxid|3001774|HumGut_1774_460_2	HumGut_1774	GUT_GENOME051918.fna.gz	Bacteria	Firmicutes_A	Clostridia	Lachnospirales	Lachnospiraceae	Agathobacter	Agathobacter faecis															K07321	K00198
kraken:taxid|3001619|HumGut_1619_481_4	HumGut_1619	GUT_GENOME224354.fna.gz	Bacteria	Firmicutes_A	Clostridia	Lachnospirales	Lachnospiraceae	Anaerobutyricum	Anaerobutyricum hallii													K04069	K00656;K20038	-	K00198
kraken:taxid|3002614|HumGut_2614_76_3	HumGut_2614	GUT_GENOME196011.fna.gz	Bacteria	Firmicutes_A	Clostridia	Lachnospirales	Lachnospiraceae	Anaerobutyricum	Anaerobutyricum hallii														K00656;K20038	-	K00198
kraken:taxid|3003271|HumGut_3271_27_5	HumGut_3271	GUT_GENOME003766.fna.gz	Bacteria	Firmicutes_A	Clostridia	Lachnospirales	Lachnospiraceae	Anaerobutyricum	Anaerobutyricum hallii												K18297	-	K01442		K00198	-	K00656;K20038	K04069	K00789	-	K02478;K07704	-	-	K06400	-	K05520	-	-	K17734	K00048;K13954
kraken:taxid|3003377|HumGut_3377_3_80	HumGut_3377	GUT_GENOME091700.fna.gz	Bacteria	Firmicutes_A	Clostridia	Lachnospirales	Lachnospiraceae	Anaerobutyricum	Anaerobutyricum hallii	K00048;K13954	K17734	-	-	K05520	-	K06400	-	-	K02478;K07704	-	K00789	K04069	K00656;K20038	-	K00198		K01442	-	K18297
kraken:taxid|3005038|HumGut_5038_124_3	HumGut_5038	GUT_GENOME032286.fna.gz	Bacteria	Firmicutes_A	Clostridia	Lachnospirales	Lachnospiraceae	Anaerobutyricum	Anaerobutyricum hallii														K00656;K20038	-	K00198
kraken:taxid|3005564|HumGut_5564_251_1	HumGut_5564	GUT_GENOME262506.fna.gz	Bacteria	Firmicutes_A	Clostridia	Lachnospirales	Lachnospiraceae	Anaerobutyricum	Anaerobutyricum hallii																K00198		K01442	-
kraken:taxid|3008987|HumGut_8987_136_4	HumGut_8987	GUT_GENOME194558.fna.gz	Bacteria	Firmicutes_A	Clostridia	Lachnospirales	Lachnospiraceae	Anaerobutyricum	Anaerobutyricum hallii													-	K03502	-	K00198	-
kraken:taxid|3003904|HumGut_3904_1_2084	HumGut_3904	GCF_900209925.1_EH1_genomic.fna.gz	Bacteria	Firmicutes_A	Clostridia	Lachnospirales	Lachnospiraceae	Anaerobutyricum	Anaerobutyricum soehngenii	K17734	-	-	K05520	-	K06400	-		-	K02478;K07704	-	K00789	K04069	K00656;K20038	-	K00198		K01442	-	-	-	K01876	-	-	-	K00951	K00610	K00609	K01163	K00031	K07560
kraken:taxid|3009570|HumGut_9570_15_4	HumGut_9570	GUT_GENOME189988.fna.gz	Bacteria	Firmicutes_A	Clostridia	Lachnospirales	Lachnospiraceae	Anaerobutyricum	Anaerobutyricum soehngenii													K03502	K03502	-	K00198	-	K00656;K20038	K04069	K00789	-
kraken:taxid|3009802|HumGut_9802_6_81	HumGut_9802	GUT_GENOME093030.fna.gz	Bacteria	Firmicutes_A	Clostridia	Lachnospirales	Lachnospiraceae	Anaerobutyricum	Anaerobutyricum soehngenii	K00048;K13954	K17734	-	-	K05520	-	K06400	-	-	K02478;K07704	-	K00789	K04069	K00656;K20038	-	K00198		K01442	-	K07496
kraken:taxid|3023372|HumGut_23372_214_2	HumGut_23372	GUT_GENOME074577.fna.gz	Bacteria	Firmicutes_A	Clostridia	Lachnospirales	Lachnospiraceae	Anaerobutyricum	Anaerobutyricum sp900754855																K00198	-
kraken:taxid|3002823|HumGut_2823_171_4	HumGut_2823	GUT_GENOME089049.fna.gz	Bacteria	Firmicutes_A	Clostridia	Lachnospirales	Lachnospiraceae	Anaerobutyricum														-	K01442		K00198	-
kraken:taxid|3011093|HumGut_11093_1_2071	HumGut_11093	GCF_003287895.1_ASM328789v1_genomic.fna.gz	Bacteria	Firmicutes_A	Clostridia	Lachnospirales	Lachnospiraceae	Blautia	Blautia argi	K02945;K03527	K02945;K03527	K00945	K07007	-	K01571	K01572	-	-	-	-	K01866	K01866	-	K00196	K00198	-	-	-	-	-	K01480	-	K07258	K06024	K05896	K07098	-	K07258	-	K06131
kraken:taxid|3011093|HumGut_11093_1_1969	HumGut_11093	GCF_003287895.1_ASM328789v1_genomic.fna.gz	Bacteria	Firmicutes_A	Clostridia	Lachnospirales	Lachnospiraceae	Blautia	Blautia argi	-	K06398	-	-	K01491	-	K01938	-	-	-	K15023	K00197	K00194	K14138	K07321	K00198	K00198	K07321	K00297	-	-	-	K00057	K08591	K03977	-	K00948	K00948	K21471	K21471	K05810
kraken:taxid|3014152|HumGut_14152_707_2	HumGut_14152	GUT_GENOME161170.fna.gz	Bacteria	Firmicutes_A	Clostridia	Lachnospirales	Lachnospiraceae	Blautia	Blautia coccoides															K07321	K00198	K07321
kraken:taxid|3017333|HumGut_17333_258_3	HumGut_17333	GUT_GENOME225929.fna.gz	Bacteria	Firmicutes_A	Clostridia	Lachnospirales	Lachnospiraceae	Blautia	Blautia coccoides															K02051	K00198
kraken:taxid|3017333|HumGut_17333_356_3	HumGut_17333	GUT_GENOME225929.fna.gz	Bacteria	Firmicutes_A	Clostridia	Lachnospirales	Lachnospiraceae	Blautia	Blautia coccoides														-	K03310	K00198	K00196	-	K01866	-	K01657
kraken:taxid|3012000|HumGut_12000_73_91	HumGut_12000	GUT_GENOME087889.fna.gz	Bacteria	Firmicutes_A	Clostridia	Lachnospirales	Lachnospiraceae	Blautia	Blautia hansenii	K07502	K02945;K03527	K02945;K03527	K00945	K07007	-	K01571	K01572	-	-	-	-	K01866	-	K00196	K00198	-	-	K01480	K07258	K06024	K05896	K07098	K07258
kraken:taxid|3012000|HumGut_12000_64_9	HumGut_12000	GUT_GENOME087889.fna.gz	Bacteria	Firmicutes_A	Clostridia	Lachnospirales	Lachnospiraceae	Blautia	Blautia hansenii								K01938	-	-	K15023	K00197	K00194	K14138	K07321	K00198	K07321	K00297	-	-	-	K00057	K08591	K03977	-	K00948	K21471	K07460	K03470	K14540	K03100
kraken:taxid|3012314|HumGut_12314_191_5	HumGut_12314	GUT_GENOME074749.fna.gz	Bacteria	Firmicutes_A	Clostridia	Lachnospirales	Lachnospiraceae	Blautia	Blautia hansenii												-	K01866	-	K00196	K00198	-	-	K01480	K07258
kraken:taxid|3012944|HumGut_12944_182_3	HumGut_12944	GUT_GENOME057585.fna.gz	Bacteria	Firmicutes_A	Clostridia	Lachnospirales	Lachnospiraceae	Blautia	Blautia hansenii														-	K00196	K00198	-	-
kraken:taxid|3016454|HumGut_16454_357_2	HumGut_16454	GUT_GENOME227825.fna.gz	Bacteria	Firmicutes_A	Clostridia	Lachnospirales	Lachnospiraceae	Blautia	Blautia hansenii															K07321	K00198	K07321
kraken:taxid|3007246|HumGut_7246_6_91	HumGut_7246	GUT_GENOME001532.fna.gz	Bacteria	Firmicutes_A	Clostridia	Lachnospirales	Lachnospiraceae	Blautia	Blautia hansenii	K07502	K02945;K03527	K02945;K03527	K00945	K07007	-	K01571	K01572	-	-	-	-	K01866	-	K00196	K00198	-	-	K01480	K07258	K06024	K05896	K07098	K07258	-	K06131	K02970	K01872	-	-	-
kraken:taxid|3007246|HumGut_7246_3_58	HumGut_7246	GUT_GENOME001532.fna.gz	Bacteria	Firmicutes_A	Clostridia	Lachnospirales	Lachnospiraceae	Blautia	Blautia hansenii	K02015	K06398	-	-		K01491	-	K01938	-	-	K15023	K00197	K00194	K14138	K07321	K00198	K07321	K00297	-	-	-	K00057	K08591	K03977	-	K00948	K21471	K07460	K03470	K14540	K03100
kraken:taxid|3009165|HumGut_9165_168_9	HumGut_9165	GUT_GENOME089287.fna.gz	Bacteria	Firmicutes_A	Clostridia	Lachnospirales	Lachnospiraceae	Blautia	Blautia hansenii								K01938	-	-	K15023	K00197	K00194	K14138	K07321	K00198	K07321	K00297	-	-	-	K00057	K08591	K03977	-	K00948	K21471	K07460	K03470	K14540	K03100
kraken:taxid|3009271|HumGut_9271_185_39	HumGut_9271	GUT_GENOME073454.fna.gz	Bacteria	Firmicutes_A	Clostridia	Lachnospirales	Lachnospiraceae	Blautia	Blautia hansenii	K07502	K02945;K03527	K02945;K03527	K00945	K07007	-	K01571	K01572	-	-	-	-	K01866	-	K00196	K00198	-	-	K01480	K07258	K06024	K05896	K07098	K07258
kraken:taxid|3016075|HumGut_16075_5_4852	HumGut_16075	GCF_900258535.1_PRJEB24722_genomic.fna.gz	Bacteria	Firmicutes_A	Clostridia	Lachnospirales	Lachnospiraceae	Blautia	Blautia hominis	K01572	-	-	-	K01695	K01696	K01817	K01609	K00766;K13497	K01657	-	-	K01866	-	K00196	K00198		K03310	-	-	-	K00020;K00042	-	K01897	-	-	-	K01480	K13993	-	-
kraken:taxid|3016075|HumGut_16075_5_4931	HumGut_16075	GCF_900258535.1_PRJEB24722_genomic.fna.gz	Bacteria	Firmicutes_A	Clostridia	Lachnospirales	Lachnospiraceae	Blautia	Blautia hominis	-	-	K04069	K06990;K09141	K06132	K01491	-	-	-	-	K15023	K00197	K00194	K14138	K07321	K00198	K07321	K00297	-	-	K03546	K03547	-	K02004	K02005	K02003	K00057	K08591	K03977	-	K00948
kraken:taxid|3011367|HumGut_11367_2_16	HumGut_11367	GCF_002161645.1_ASM216164v1_genomic.fna.gz	Bacteria	Firmicutes_A	Clostridia	Lachnospirales	Lachnospiraceae	Blautia	Blautia ornithocaccae	-	K01872	K02970	K06131	K07258	-	K07098	K03924	-	-	K05896	K06024	K07258	-	K01480	K00198	K00196	-	K01866	-	K01657	K00766;K13497	K01609	K01817	K01696	K01695	-	-	-	K01572	K01571
kraken:taxid|3011367|HumGut_11367_64_153	HumGut_11367	GCF_002161645.1_ASM216164v1_genomic.fna.gz	Bacteria	Firmicutes_A	Clostridia	Lachnospirales	Lachnospiraceae	Blautia	Blautia ornithocaccae	K00868;K00941;K14153	-	K00788	K00878	K00537	K07216	-	K09706	K03523	-	-	-	-	K01262	K03294;K11737	K00198	-	-	-	K06897	K00133	K01755	K09765	K03778	K02049	-	-	-	-	K11249	-
kraken:taxid|3011367|HumGut_11367_45_50	HumGut_11367	GCF_002161645.1_ASM216164v1_genomic.fna.gz	Bacteria	Firmicutes_A	Clostridia	Lachnospirales	Lachnospiraceae	Blautia	Blautia ornithocaccae	K14540	K03470	K07460	K05810	K21471	K00948	-	K03977	K08591	K00057	-	-	-	K00297	K07321	K00198	K07321	K14138	K00194	K00197	K15023	-	-	-	K01938	K02598	-	K06147	K19294	-	-
kraken:taxid|3024284|HumGut_24284_224_3	HumGut_24284	GUT_GENOME243789.fna.gz	Bacteria	Firmicutes_A	Clostridia	Lachnospirales	Lachnospiraceae	Blautia	Blautia ornithocaccae														K03294;K11737		K00198	-
kraken:taxid|3018420|HumGut_18420_1_1152	HumGut_18420	GCF_001689125.2_ASM168912v2_genomic.fna.gz	Bacteria	Firmicutes_A	Clostridia	Lachnospirales	Lachnospiraceae	Blautia	Blautia pseudococcoides	K05896	K06024	-	K06902	K07258	-	-	K13993	K01480	-	K00020;K00042	-	-	-	K03310	K00198	K00196	-	K01866	-	-	K01657	K00766;K13497	K01609	K01817	K01696	K01695	-	-	-	K01572
kraken:taxid|3018420|HumGut_18420_1_1083	HumGut_18420	GCF_001689125.2_ASM168912v2_genomic.fna.gz	Bacteria	Firmicutes_A	Clostridia	Lachnospirales	Lachnospiraceae	Blautia	Blautia pseudococcoides	K00948	-	K03977	K08591	K00057	K02003	K02005	K02004	-	K03547	K03546	-	-	K00297	K07321	K00198	K07321	K14138	K00194	K00197	K15023	-	-	-	-	K01491	-	-	K06398	K02188	K03394
kraken:taxid|3020698|HumGut_20698_94_8	HumGut_20698	GUT_GENOME152688.fna.gz	Bacteria	Firmicutes_A	Clostridia	Lachnospirales	Lachnospiraceae	Blautia	Blautia pullicola									K03778	K09765	K01755	K00133	-	-	-	K00198	-	-	-	K03523	-
kraken:taxid|3020698|HumGut_20698_85_5	HumGut_20698	GUT_GENOME152688.fna.gz	Bacteria	Firmicutes_A	Clostridia	Lachnospirales	Lachnospiraceae	Blautia	Blautia pullicola												-	K01866	-	K00196	K00198	K01480	-	K07258	K06024	K05896	-	-	K03924	K07098
kraken:taxid|3020698|HumGut_20698_25_27	HumGut_20698	GUT_GENOME152688.fna.gz	Bacteria	Firmicutes_A	Clostridia	Lachnospirales	Lachnospiraceae	Blautia	Blautia pullicola	K14540	K03470	K07460	K05810	K21471	K00948	-	K03977	K08591	K00057	-	-	-	K00297	K07321	K00198	K07321	K14138	K00194	K00197	K15023	-	-	-
kraken:taxid|3011795|HumGut_11795_2_183	HumGut_11795	GUT_GENOME000583.fna.gz	Bacteria	Firmicutes_A	Clostridia	Lachnospirales	Lachnospiraceae	Blautia	Blautia sp000432195	-	-	-	-	K01491	-	K01938	-	-	-	K15023	K00197	K00194	K14138	K07321	K00198	K07321	K00297	-	-	-	K00057	K08591	K03977	-	K00948	-	K04023	K21471	K05810	K07460
kraken:taxid|3012645|HumGut_12645_358_7	HumGut_12645	GUT_GENOME075567.fna.gz	Bacteria	Firmicutes_A	Clostridia	Lachnospirales	Lachnospiraceae	Blautia	Blautia sp001304935										K01657	-	-	K01866	-	K00196	K00198	-	K03310	-	-	-	K00020;K00042	-	K01897	-	-	-
kraken:taxid|3012645|HumGut_12645_446_2	HumGut_12645	GUT_GENOME075567.fna.gz	Bacteria	Firmicutes_A	Clostridia	Lachnospirales	Lachnospiraceae	Blautia	Blautia sp001304935															K14138	K00198	-	-	K02013	K02015
kraken:taxid|3009647|HumGut_9647_102_4	HumGut_9647	GUT_GENOME227599.fna.gz	Bacteria	Firmicutes_A	Clostridia	Lachnospirales	Lachnospiraceae	Blautia	Blautia sp900120295													K01866	-	K00196	K00198	-	-	K01480	K07258	K06024	K05896	K07098	-	-	K07258	-	K06131	K02970	K01872
kraken:taxid|3009647|HumGut_9647_61_108	HumGut_9647	GUT_GENOME227599.fna.gz	Bacteria	Firmicutes_A	Clostridia	Lachnospirales	Lachnospiraceae	Blautia	Blautia sp900120295	K03100	K14540	K03470	K07460	K21471	K00948	-	K03977	K08591	K00057	-	-	-	K00297	K07321	K00198	K07321	K14138	K00194	K00197	K15023	-	-	K01938
kraken:taxid|3009863|HumGut_9863_11_32	HumGut_9863	GUT_GENOME130327.fna.gz	Bacteria	Firmicutes_A	Clostridia	Lachnospirales	Lachnospiraceae	Blautia	Blautia sp900539145	K07502	K02945;K03527	K02945;K03527	K00945	K07007	-	K01571	K01572	-	-	-	-	K01866	-	K00196	K00198	-	-	K01480	K07258	K06024	K05896	K07098	K07258	-	K06131	K02970	K01872		-	-
kraken:taxid|3009863|HumGut_9863_1_91	HumGut_9863	GUT_GENOME130327.fna.gz	Bacteria	Firmicutes_A	Clostridia	Lachnospirales	Lachnospiraceae	Blautia	Blautia sp900539145	K03100	K14540	K03470	K07460	K21471	K00948	-	K03977	K08591	K00057	-	-	-	K00297	K07321	K00198	K07321	K14138	K00194
kraken:taxid|3008982|HumGut_8982_8_24	HumGut_8982	GUT_GENOME223328.fna.gz	Bacteria	Firmicutes_A	Clostridia	Lachnospirales	Lachnospiraceae	Blautia	Blautia sp900541955	-	K07162	K18475	K00868;K00941;K14153	K00537	K07216	-	K09706	K03523	-	-	-		K06148	-	K00198	K01479	K01198;K01209	-	K15531	-	K17320	K17319	K17318	K07720	K07718	-	K03830	-	K17318	K07718
kraken:taxid|3008982|HumGut_8982_8_131	HumGut_8982	GUT_GENOME223328.fna.gz	Bacteria	Firmicutes_A	Clostridia	Lachnospirales	Lachnospiraceae	Blautia	Blautia sp900541955	K00945	K07007	-	-	K01571	K01572	-	-	-	-	K01673	K01866		-	K00196	K00198	-	-	K01480	-	K07258	K06024	K05896	K07098	-	K07258	-	K06131	K02970	K06147	K06147
kraken:taxid|3008982|HumGut_8982_44_29	HumGut_8982	GUT_GENOME223328.fna.gz	Bacteria	Firmicutes_A	Clostridia	Lachnospirales	Lachnospiraceae	Blautia	Blautia sp900541955	K20488	-	K19310	K19309	K04041	-	K02967	K02357	K07491	-		-	-	K00297	K07321	K00198	K07321	K14138
kraken:taxid|3017619|HumGut_17619_1_75	HumGut_17619	GUT_GENOME046255.fna.gz	Bacteria	Firmicutes_A	Clostridia	Lachnospirales	Lachnospiraceae	Blautia	Blautia sp900547685	K02945;K03527	K02945;K03527	K00945	K07007	-	-	K01571	K01572	-	-	-	-	K01866	-	K00196	K00198	-	-	K01480	K07258	K06024	K05896	K07098	K07258	-	K06131	K02970	K01872	-	-	-
kraken:taxid|3012518|HumGut_12518_41_17	HumGut_12518	GUT_GENOME153241.fna.gz	Bacteria	Firmicutes_A	Clostridia	Lachnospirales	Lachnospiraceae	Blautia	Blautia sp900555025	K03100	K14540	K03470	K07460	K21471	K00948	-	K03977	K08591	K00057	-	-	-	K00297	K07321	K00198	K07321	K14138	K00194	K00197	K15023	-	-	-	K01938
kraken:taxid|3012728|HumGut_12728_225_2	HumGut_12728	GUT_GENOME122094.fna.gz	Bacteria	Firmicutes_A	Clostridia	Lachnospirales	Lachnospiraceae	Blautia	Blautia stercoris															-	K00198	K00196	-
kraken:taxid|3012728|HumGut_12728_28_2	HumGut_12728	GUT_GENOME122094.fna.gz	Bacteria	Firmicutes_A	Clostridia	Lachnospirales	Lachnospiraceae	Blautia	Blautia stercoris															K02051	K00198	K05516	K00705	K01176;K01182	-	-	K08600	K12410	-	K02990	K03111	K02963
kraken:taxid|3012728|HumGut_12728_288_1	HumGut_12728	GUT_GENOME122094.fna.gz	Bacteria	Firmicutes_A	Clostridia	Lachnospirales	Lachnospiraceae	Blautia	Blautia stercoris																K00198	-
kraken:taxid|3017356|HumGut_17356_410_2	HumGut_17356	GUT_GENOME066728.fna.gz	Bacteria	Firmicutes_A	Clostridia	Lachnospirales	Lachnospiraceae	Blautia	Blautia stercoris															K00196	K00198	-
kraken:taxid|3003275|HumGut_3275_1_148	HumGut_3275	GUT_GENOME140265.fna.gz	Bacteria	Firmicutes_A	Clostridia	Lachnospirales	Lachnospiraceae	Blautia	Blautia stercoris	K01571	K01572	-	-	-	K01695	K01696	K01817	K01609	K00766;K13497	K01657	-	K01866	-	K00196	K00198	-	-	-	K01480	K07258	K06024	K05896	K07098	-	K07258	-	K06131	K02970	K01872	K03469
kraken:taxid|3003275|HumGut_3275_9_52	HumGut_3275	GUT_GENOME140265.fna.gz	Bacteria	Firmicutes_A	Clostridia	Lachnospirales	Lachnospiraceae	Blautia	Blautia stercoris	K02939	-	-	-	K02963	K03111	K02990	-	K12410	K08600	-	-	K01176;K01182	K00705	K05516	K00198	K02051	K02050;K15552	K02049	K03091	K03218	K11145	K01883	K00640	K00261;K00262	K06158	K01770;K12506	-	-	-	-
kraken:taxid|3003275|HumGut_3275_1_202	HumGut_3275	GUT_GENOME140265.fna.gz	Bacteria	Firmicutes_A	Clostridia	Lachnospirales	Lachnospiraceae	Blautia	Blautia stercoris	K05934;K21479	K02189	K05936	K03394	K02188	K06398	K01491	-	-	-	K15023	K00197	K00194	K14138	K07321	K00198	K07321	K00297	K00297	-	-	K03546	K03547	-	K02004	K02005	K02003	K00057	K08591	K03977	-
kraken:taxid|3005110|HumGut_5110_132_74	HumGut_5110	GUT_GENOME088964.fna.gz	Bacteria	Firmicutes_A	Clostridia	Lachnospirales	Lachnospiraceae	Blautia	Blautia stercoris	K01571	K01572	-	-	-	K01695	K01696	K01817	K01609	K00766;K13497	K01657	-	K01866	-	K00196	K00198	-	-	-	K01480	K07258	K06024	K05896	K07098	-	K07258	-	K06131	K02970	K01872	K03469
kraken:taxid|3005110|HumGut_5110_206_108	HumGut_5110	GUT_GENOME088964.fna.gz	Bacteria	Firmicutes_A	Clostridia	Lachnospirales	Lachnospiraceae	Blautia	Blautia stercoris	K02939	-	-	-	K02963	K03111	K02990	-	K12410	K08600	-	-	K01176;K01182	K00705	K05516	K00198	K02051	K02050;K15552	K02049	K03091	K03218	K11145	K01883	K00640	K00261;K00262	K06158	K01770;K12506	-	-	-	-
kraken:taxid|3005110|HumGut_5110_132_129	HumGut_5110	GUT_GENOME088964.fna.gz	Bacteria	Firmicutes_A	Clostridia	Lachnospirales	Lachnospiraceae	Blautia	Blautia stercoris	K05934;K21479	K02189	K05936	K03394	K02188	K06398	K01491	-	-	-	K15023	K00197	K00194	K14138	K07321	K00198	K07321	K00297	K00297	-	-	K03546	K03547	-	K02004	K02005	K02003	K00057	K08591	K03977	-
kraken:taxid|3006301|HumGut_6301_723_5	HumGut_6301	GUT_GENOME076519.fna.gz	Bacteria	Firmicutes_A	Clostridia	Lachnospirales	Lachnospiraceae	Blautia	Blautia stercoris												K03091	K02049	K02050;K15552	K02051	K00198	K05516	K00705	K01176;K01182
kraken:taxid|3015631|HumGut_15631_20_5	HumGut_15631	GUT_GENOME161370.fna.gz	Bacteria	Firmicutes_A	Clostridia	Lachnospirales	Lachnospiraceae	Blautia													K00197	K00194	K14138	K07321	K00198	K07321	K00297	-	-	-	K00057	K08591	K03977	-	K00948	-	K04023	K21471	K05810	K07460
kraken:taxid|3024714|HumGut_24714_67_11	HumGut_24714	GUT_GENOME138767.fna.gz	Bacteria	Firmicutes_A	Clostridia	Lachnospirales	Lachnospiraceae	Blautia							-	K07098	K03924	-	-	K05896	K06024	K07258	-	K01480	K00198	K00196	-	K01866	-
kraken:taxid|3012715|HumGut_12715_22_10	HumGut_12715	GCF_002159835.1_ASM215983v1_genomic.fna.gz	Bacteria	Firmicutes_A	Clostridia	Lachnospirales	Lachnospiraceae	Blautia_A	Blautia_A avistercoris							K01938	-	-	K15023	K00197	K00194	K14138	K14138	K07321	K00198	K07321	K00297	-	-	-	K00057	K08591	K03977	-	K00948	K05810	K07460	K03470	K14540	K03100
kraken:taxid|3006814|HumGut_6814_26_7	HumGut_6814	GCF_005844445.1_ASM584444v1_genomic.fna.gz	Bacteria	Firmicutes_A	Clostridia	Lachnospirales	Lachnospiraceae	Blautia_A	Blautia_A caecimuris										-	-	-	-	-	K00196	K00198	-	K00366;K00392	-	K01647	K00537	K02238	K06298	K02484	-	K02237	K09936	-	K07407	K10119	K10118
kraken:taxid|3006814|HumGut_6814_14_164	HumGut_6814	GCF_005844445.1_ASM584444v1_genomic.fna.gz	Bacteria	Firmicutes_A	Clostridia	Lachnospirales	Lachnospiraceae	Blautia_A	Blautia_A caecimuris	K02884	K03100	K14540	K03470	K05810	K00948	-	K03977	K08591	K00057	-	-	-	K00297	K07321	K00198	K07321	K14138	K00194	K00197	K15023	-	-	-	K01491	-	-	K00334	K00335	K00336;K18332	K01677
kraken:taxid|3008350|HumGut_8350_2_27	HumGut_8350	GCF_013302405.1_ASM1330240v1_genomic.fna.gz	Bacteria	Firmicutes_A	Clostridia	Lachnospirales	Lachnospiraceae	Blautia_A	Blautia_A caecimuris	K10119	K07407	-	K09936	K02237	-	K02484	K06298	K02238	K00537	K01647	-	K00366;K00392	K02529	K02529	K00198	K00196	-	-	-	-	K04031	K04031	K04029	K10254	-	K02803;K02804	K02803;K02804	K02777	-	-
kraken:taxid|3008350|HumGut_8350_46_108	HumGut_8350	GCF_013302405.1_ASM1330240v1_genomic.fna.gz	Bacteria	Firmicutes_A	Clostridia	Lachnospirales	Lachnospiraceae	Blautia_A	Blautia_A caecimuris	-	K00336;K18332	K00335	K00334	-	-	K01491	-	-	-	K15023	K00197	K00194	K14138	K07321	K00198	K07321	K00297	-	-	-	K00057	K08591	K03977	-	K00948	K05810	K03470	K14540	K03100	K02884
kraken:taxid|3001057|HumGut_1057_110_48	HumGut_1057	GCF_013302345.1_ASM1330234v1_genomic.fna.gz	Bacteria	Firmicutes_A	Clostridia	Lachnospirales	Lachnospiraceae	Blautia_A	Blautia_A faecis	K03100	K14540	K03470	K07460	K05810	K00948	-	K03977	K08591	K00057	-	-	-	K00297	K07321	K00198	K07321	K14138	K14138	K00194	K00197	K15023	-	-	K01938	-	K01491	-	K03639	K00334	K00335
kraken:taxid|3001522|HumGut_1522_308_2	HumGut_1522	GUT_GENOME225050.fna.gz	Bacteria	Firmicutes_A	Clostridia	Lachnospirales	Lachnospiraceae	Blautia_A	Blautia_A faecis															K07321	K00198
kraken:taxid|3001535|HumGut_1535_55_51	HumGut_1535	GCF_015668065.1_ASM1566806v1_genomic.fna.gz	Bacteria	Firmicutes_A	Clostridia	Lachnospirales	Lachnospiraceae	Blautia_A	Blautia_A faecis	K03100	K14540	K03470	K07460	K05810	K00948	-	K03977	K08591	K00057	-	-	-	K00297	K07321	K00198	K07321	K14138	K14138	K00194	K00197	K15023	-	-	K01938	-	K01491	-	K03639	K00334	K00335
kraken:taxid|3002430|HumGut_2430_140_113	HumGut_2430	GUT_GENOME067864.fna.gz	Bacteria	Firmicutes_A	Clostridia	Lachnospirales	Lachnospiraceae	Blautia_A	Blautia_A faecis	K00335	K00334	K03639	-	K01491	-	K01938	-	-	K15023	K00197	K00194	K14138	K14138	K07321	K00198	K07321	K00297	-	-	-	K00057	K08591	K03977	-	K00948	K05810	K07460	K03470	K14540	K03100
kraken:taxid|3002488|HumGut_2488_108_3	HumGut_2488	GUT_GENOME091715.fna.gz	Bacteria	Firmicutes_A	Clostridia	Lachnospirales	Lachnospiraceae	Blautia_A	Blautia_A faecis														K14138	K07321	K00198	K07321	K00297	-	-	-	K00057	K08591	K03977	-
kraken:taxid|3002605|HumGut_2605_3_66	HumGut_2605	GUT_GENOME167715.fna.gz	Bacteria	Firmicutes_A	Clostridia	Lachnospirales	Lachnospiraceae	Blautia_A	Blautia_A faecis	K00335	K00334	K03639	-	K01491	-	K01938	-	-	K15023	K00197	K00194	K14138	K14138	K07321	K00198	K07321	K00297	-	-	-	K00057	K08591	K03977	-
kraken:taxid|3002713|HumGut_2713_48_51	HumGut_2713	GCF_015554365.1_ASM1555436v1_genomic.fna.gz	Bacteria	Firmicutes_A	Clostridia	Lachnospirales	Lachnospiraceae	Blautia_A	Blautia_A faecis	K03100	K14540	K03470	K07460	K05810	K00948	-	K03977	K08591	K00057	-	-	-	K00297	K07321	K00198	K07321	K14138	K00194	K00197	K15023	-	-	K01938	-	K01491	-	K03639	K00334	K00335	K00336;K18332
kraken:taxid|3002969|HumGut_2969_729_2	HumGut_2969	GUT_GENOME081508.fna.gz	Bacteria	Firmicutes_A	Clostridia	Lachnospirales	Lachnospiraceae	Blautia_A	Blautia_A faecis															K07321	K00198	K07321	K00297	-	-
kraken:taxid|3002976|HumGut_2976_483_5	HumGut_2976	GUT_GENOME224098.fna.gz	Bacteria	Firmicutes_A	Clostridia	Lachnospirales	Lachnospiraceae	Blautia_A	Blautia_A faecis												-	-	K00297	K07321	K00198	K07321	K14138	K14138
kraken:taxid|3003212|HumGut_3212_1_12	HumGut_3212	GUT_GENOME243187.fna.gz	Bacteria	Firmicutes_A	Clostridia	Lachnospirales	Lachnospiraceae	Blautia_A	Blautia_A faecis					K05810	K00948	-	K03977	K08591	K00057	-	-	-	K00297	K07321	K00198	K07321	K14138	K14138	K00194	K00197	K15023	-	-	K01938	-	K01491	-	K03639	K00334	K00335
kraken:taxid|3003367|HumGut_3367_145_1	HumGut_3367	GUT_GENOME161944.fna.gz	Bacteria	Firmicutes_A	Clostridia	Lachnospirales	Lachnospiraceae	Blautia_A	Blautia_A faecis																K00198	K07321	K00297	-	-
kraken:taxid|3003400|HumGut_3400_162_51	HumGut_3400	GUT_GENOME066306.fna.gz	Bacteria	Firmicutes_A	Clostridia	Lachnospirales	Lachnospiraceae	Blautia_A	Blautia_A faecis	K00335	K00334	K03639	-	K01491	-	K01938	-	-	K15023	K00197	K00194	K14138	K14138	K07321	K00198	K07321	K00297	-	-	-	K00057	K08591	K03977	-	K00948	K05810	K07460	K03470	K14540	K03100
kraken:taxid|3003708|HumGut_3708_80_3	HumGut_3708	GUT_GENOME250444.fna.gz	Bacteria	Firmicutes_A	Clostridia	Lachnospirales	Lachnospiraceae	Blautia_A	Blautia_A faecis														K14138	K07321	K00198	K07321	K00297	-	-
kraken:taxid|3003745|HumGut_3745_192_3	HumGut_3745	GUT_GENOME006037.fna.gz	Bacteria	Firmicutes_A	Clostridia	Lachnospirales	Lachnospiraceae	Blautia_A	Blautia_A faecis														K00297	K07321	K00198	K07321	K14138
kraken:taxid|3003748|HumGut_3748_18_15	HumGut_3748	GUT_GENOME004874.fna.gz	Bacteria	Firmicutes_A	Clostridia	Lachnospirales	Lachnospiraceae	Blautia_A	Blautia_A faecis		K14540	K03470	K07460	K05810	K00948	-	K03977	K08591	K00057	-	-	-	K00297	K07321	K00198	K07321	K14138
kraken:taxid|3003945|HumGut_3945_10_21	HumGut_3945	GUT_GENOME130840.fna.gz	Bacteria	Firmicutes_A	Clostridia	Lachnospirales	Lachnospiraceae	Blautia_A	Blautia_A faecis	K00335	K00334	K03639	-	K01491	-	K01938	-	-	K15023	K00197	K00194	K14138	K14138	K07321	K00198	K07321	K00297	-	-
kraken:taxid|3004066|HumGut_4066_80_1	HumGut_4066	GUT_GENOME088576.fna.gz	Bacteria	Firmicutes_A	Clostridia	Lachnospirales	Lachnospiraceae	Blautia_A	Blautia_A faecis																K00198	K07321	K14138	K14138	K00194	K00197	K15023	-	-	K01938	-	K01491	-	K03639	K00334	K00335
kraken:taxid|3004240|HumGut_4240_41_10	HumGut_4240	GUT_GENOME104670.fna.gz	Bacteria	Firmicutes_A	Clostridia	Lachnospirales	Lachnospiraceae	Blautia_A	Blautia_A faecis							-	K03977	K08591	K00057	-	-	-	K00297	K07321	K00198	K07321	K14138
kraken:taxid|3004267|HumGut_4267_65_7	HumGut_4267	GUT_GENOME088098.fna.gz	Bacteria	Firmicutes_A	Clostridia	Lachnospirales	Lachnospiraceae	Blautia_A	Blautia_A faecis										K00057	-	-	-	K00297	K07321	K00198	K07321	K14138
kraken:taxid|3004383|HumGut_4383_4_21	HumGut_4383	GUT_GENOME003146.fna.gz	Bacteria	Firmicutes_A	Clostridia	Lachnospirales	Lachnospiraceae	Blautia_A	Blautia_A faecis	K03100	K14540	K03470	K07460	K05810	K00948	-	K03977	K08591	K00057	-	-	-	K00297	K07321	K00198	K07321	K14138
kraken:taxid|3004413|HumGut_4413_38_11	HumGut_4413	GUT_GENOME196362.fna.gz	Bacteria	Firmicutes_A	Clostridia	Lachnospirales	Lachnospiraceae	Blautia_A	Blautia_A faecis						K00948	-	K03977	K08591	K00057	-	-	-	K00297	K07321	K00198	K07321	K14138
kraken:taxid|3004524|HumGut_4524_9_7	HumGut_4524	GUT_GENOME086144.fna.gz	Bacteria	Firmicutes_A	Clostridia	Lachnospirales	Lachnospiraceae	Blautia_A	Blautia_A faecis										-	K15023	K00197	K00194	K14138	K07321	K00198	K07321
kraken:taxid|3004864|HumGut_4864_143_2	HumGut_4864	GUT_GENOME282380.fna.gz	Bacteria	Firmicutes_A	Clostridia	Lachnospirales	Lachnospiraceae	Blautia_A	Blautia_A faecis															K07321	K00198	K07321	K00297	-	-	-
kraken:taxid|3004889|HumGut_4889_165_3	HumGut_4889	GUT_GENOME110843.fna.gz	Bacteria	Firmicutes_A	Clostridia	Lachnospirales	Lachnospiraceae	Blautia_A	Blautia_A faecis														K00297	K07321	K00198	K07321	K14138
kraken:taxid|3006179|HumGut_6179_345_1	HumGut_6179	GUT_GENOME153003.fna.gz	Bacteria	Firmicutes_A	Clostridia	Lachnospirales	Lachnospiraceae	Blautia_A	Blautia_A faecis																K00198	K07321
kraken:taxid|3000956|HumGut_956_13_11	HumGut_956	GCF_015551645.1_ASM1555164v1_genomic.fna.gz	Bacteria	Firmicutes_A	Clostridia	Lachnospirales	Lachnospiraceae	Blautia_A	Blautia_A faecis							-	K03977	K08591	K00057	-	-	-	K00297	K07321	K00198	K07321	K14138	K14138	K00194	K00197	K15023	-	-	K01938	-	K01491	-	K03639	K00334	K00335
kraken:taxid|3019269|HumGut_19269_107_11	HumGut_19269	GUT_GENOME172983.fna.gz	Bacteria	Firmicutes_A	Clostridia	Lachnospirales	Lachnospiraceae	Blautia_A	Blautia_A gallistercoris						K01873	-	K11754	-	-		K06378	K06379	K03091	-	K00198
kraken:taxid|3019269|HumGut_19269_54_20	HumGut_19269	GUT_GENOME172983.fna.gz	Bacteria	Firmicutes_A	Clostridia	Lachnospirales	Lachnospiraceae	Blautia_A	Blautia_A gallistercoris	K01420	-	K07009	-	K05341;K05343	-	K10546	-	-	K03816	-	K21600	-	-	K07464;K10844	K00198	K00196
kraken:taxid|3013241|HumGut_13241_32_283	HumGut_13241	GUT_GENOME096021.fna.gz	Bacteria	Firmicutes_A	Clostridia	Lachnospirales	Lachnospiraceae	Blautia_A	Blautia_A hydrogenotrophica	K14540	-	K01768	K03470	K07460	K05810	K00948	-	K03977	K08591	K00057	-	-	-	K07321	K00198	K07321	K14138	K14138	K00194	K00197	K15023		-	-		-	K01491	-	-	K00334;K18330;K22340
kraken:taxid|3013241|HumGut_13241_26_364	HumGut_13241	GUT_GENOME096021.fna.gz	Bacteria	Firmicutes_A	Clostridia	Lachnospirales	Lachnospiraceae	Blautia_A	Blautia_A hydrogenotrophica	-		-	-	K01473	K01474	-	-	-	-	-	K21600	-	-	K07464;K10844	K00198	K00196	-	K17836	-	K01952	-	-	K01770;K12506	K01883	K11145	K03218	K03091	K01886	-
kraken:taxid|3013241|HumGut_13241_23_15	HumGut_13241	GUT_GENOME096021.fna.gz	Bacteria	Firmicutes_A	Clostridia	Lachnospirales	Lachnospiraceae	Blautia_A	Blautia_A hydrogenotrophica		-	-	-	K01785	K03077	-	K01804	K02103	K10440	K10441	K10440	K10439		K14138	K00198	-	-	-		-	-		-	K02004	K02003	K00929	-	-	-	-
kraken:taxid|3002348|HumGut_2348_22_180	HumGut_2348	GCF_015669135.1_ASM1566913v1_genomic.fna.gz	Bacteria	Firmicutes_A	Clostridia	Lachnospirales	Lachnospiraceae	Blautia_A	Blautia_A luti	K03100	K14540	K03470	K07460	K05810	K00948	-	K03977	K08591	K00057	-	-	-	K00297	K07321	K00198	K07321	K14138	K14138	K00194	K00197	K15023	-	-	K01938
kraken:taxid|3001292|HumGut_1292_1_3236	HumGut_1292	GCF_005848555.1_ASM584855v1_genomic.fna.gz	Bacteria	Firmicutes_A	Clostridia	Lachnospirales	Lachnospiraceae	Blautia_A	Blautia_A massiliensis	K00336;K18332	K00335	K00334	-	K01361;K13277;K20276	K01491	-	K01938	-	-	K15023	K00197	K00194	K14138	K07321	K00198		K07321	K00297	-	-	-	K00057	K08591	K03977	-	K00948	K05810	K03470	K14540	K03100
kraken:taxid|3002042|HumGut_2042_8_69	HumGut_2042	GCF_902167715.1_NZ_Blautia_luti_RSSSTS7063_SV_a2_mod_genomic.fna.gz	Bacteria	Firmicutes_A	Clostridia	Lachnospirales	Lachnospiraceae	Blautia_A	Blautia_A massiliensis	K00336;K18332	K00335	K00334	-	K01361;K13277;K20276	K01491	-	K01938	-	-	K15023	K00197	K00194	K14138	K07321	K00198	K07321	K00297	-	-	-	K00057	K08591	K03977	-	K00948	K05810	K03470	K14540	K03100	K02884
kraken:taxid|3004800|HumGut_4800_18_5	HumGut_4800	GUT_GENOME180124.fna.gz	Bacteria	Firmicutes_A	Clostridia	Lachnospirales	Lachnospiraceae	Blautia_A	Blautia_A massiliensis												-	-	K00297	K07321	K00198	K07321	K14138	K00194	K00197	K15023	-	-	K01938
kraken:taxid|3005654|HumGut_5654_180_3	HumGut_5654	GUT_GENOME260187.fna.gz	Bacteria	Firmicutes_A	Clostridia	Lachnospirales	Lachnospiraceae	Blautia_A	Blautia_A massiliensis														K00297	K07321	K00198	K07321
kraken:taxid|3000624|HumGut_624_40_17	HumGut_624	GCF_009876875.1_ASM987687v1_genomic.fna.gz	Bacteria	Firmicutes_A	Clostridia	Lachnospirales	Lachnospiraceae	Blautia_A	Blautia_A massiliensis	K02884	K03100	K14540	K03470	K05810	K00948	-	K03977	K08591	K00057	-	-	-	K00297	K07321	K00198	K07321	K14138	K00194	K00197	K15023	-	-	K01938	-	K01491	K01361;K13277;K20276	-	K00334	K00335	K00336;K18332
kraken:taxid|3006497|HumGut_6497_31_9	HumGut_6497	GUT_GENOME126289.fna.gz	Bacteria	Firmicutes_A	Clostridia	Lachnospirales	Lachnospiraceae	Blautia_A	Blautia_A massiliensis								K01938	-	-	K15023	K00197	K00194	K14138	K07321	K00198	K07321	K00297	-	-	-	K00057	K08591	K03977	-	K00948	K05810	K03470	K14540	K03100	K02884
kraken:taxid|3001608|HumGut_1608_2_134	HumGut_1608	GUT_GENOME000458.fna.gz	Bacteria	Firmicutes_A	Clostridia	Lachnospirales	Lachnospiraceae	Blautia_A	Blautia_A obeum	-	K02884	K03100	K14540	K03470	K05810	K00948	-	K03977	K08591	K00057	-	-	-	K07321	K00198	K07321	K14138	K14138	K00194	K00197	K15023	-	-	K01938	-	K01491	-	-	K00334	K00335
kraken:taxid|3001771|HumGut_1771_30_3	HumGut_1771	GUT_GENOME097471.fna.gz	Bacteria	Firmicutes_A	Clostridia	Lachnospirales	Lachnospiraceae	Blautia_A	Blautia_A obeum														K14138	K07321	K00198
kraken:taxid|3002281|HumGut_2281_2_185	HumGut_2281	GUT_GENOME268921.fna.gz	Bacteria	Firmicutes_A	Clostridia	Lachnospirales	Lachnospiraceae	Blautia_A	Blautia_A obeum	-	K02884	K03100	K14540	K03470	K05810	K00948	-	K03977	K08591	K00057	-	-	-	K07321	K00198	K07321	K14138	K14138	K00194	K00197	K15023	-	-	K01938
kraken:taxid|3003435|HumGut_3435_11_3	HumGut_3435	GUT_GENOME218755.fna.gz	Bacteria	Firmicutes_A	Clostridia	Lachnospirales	Lachnospiraceae	Blautia_A	Blautia_A obeum														-	K07321	K00198	K07321
kraken:taxid|3007881|HumGut_7881_35_1	HumGut_7881	GUT_GENOME049420.fna.gz	Bacteria	Firmicutes_A	Clostridia	Lachnospirales	Lachnospiraceae	Blautia_A	Blautia_A obeum																K00198	K07321	-	-	-	K00057	K08591	K03977	-	K00948	K05810	K03470	K14540	K03100	K02884	-
kraken:taxid|3000917|HumGut_917_3_194	HumGut_917	GUT_GENOME000841.fna.gz	Bacteria	Firmicutes_A	Clostridia	Lachnospirales	Lachnospiraceae	Blautia_A	Blautia_A obeum	-	K02884	K03100	K14540	K03470	K05810	K00948	-	K03977	K08591	K00057	-	-	-	K07321	K00198	K07321	K14138	K14138	K00194	K00197	K15023	-	-	K01938		-	K01491	-	-	K00334
kraken:taxid|3003242|HumGut_3242_2_403	HumGut_3242	GUT_GENOME001790.fna.gz	Bacteria	Firmicutes_A	Clostridia	Lachnospirales	Lachnospiraceae	Blautia_A	Blautia_A obeum_B	-	-	-	-	-	K01491	-	K01938	-	-	K15023	K00197	K00194	K14138	K07321	K00198	K07321	K00297	-	-	-	K00057	K08591	K03977	-	K00948	K05810	K07460	K03470	K14540	K03100
kraken:taxid|3003282|HumGut_3282_13_193	HumGut_3282	GCF_013304885.1_ASM1330488v1_genomic.fna.gz	Bacteria	Firmicutes_A	Clostridia	Lachnospirales	Lachnospiraceae	Blautia_A	Blautia_A schinkii	K00336;K18332	K00335	K00334	-	K01361;K13277;K20276	K01491	-	K01938	-	-	K15023	K00197	K00194	K14138	K07321	K00198	K07321	K00297	-	-	-	K00057	K08591	K03977	-	K00948	K05810	K07460	K03470	K14540	K03100
kraken:taxid|3001581|HumGut_1581_75_80	HumGut_1581	GCF_013301975.1_ASM1330197v1_genomic.fna.gz	Bacteria	Firmicutes_A	Clostridia	Lachnospirales	Lachnospiraceae	Blautia_A	Blautia_A sp000285855	K00941	K00788	-	-	-	K01491	-	-	-	K15023	K00197	K00194	K14138	K14138	K07321	K00198	K07321	-	-	-	K00057	K08591	K03977	-	K00948	K05810	K07460	K03470	K14540	K03100	K02884
kraken:taxid|3002563|HumGut_2563_3_72	HumGut_2563	GCF_014297245.1_ASM1429724v1_genomic.fna.gz	Bacteria	Firmicutes_A	Clostridia	Lachnospirales	Lachnospiraceae	Blautia_A	Blautia_A sp000285855	K01629	K00941	K00788	-	-	-	K01491	-	-	-	K15023	K00197	K00194	K14138	K07321	K00198	K07321	-	-	-	K00057	K08591	K03977	-	K00948	K05810	K07460	K03470	K14540	K03100	K02884
kraken:taxid|3003274|HumGut_3274_126_9	HumGut_3274	GCF_013302255.1_ASM1330225v1_genomic.fna.gz	Bacteria	Firmicutes_A	Clostridia	Lachnospirales	Lachnospiraceae	Blautia_A	Blautia_A sp000436615								K01938	-	-	K15023	K00197	K00194	K14138	K07321	K00198	K07321	K00297	-	-	-	-	K00057	K08591	K03977	-	K00948	K05810	K03470	K14540	K03100
kraken:taxid|3004540|HumGut_4540_90_4	HumGut_4540	GUT_GENOME087096.fna.gz	Bacteria	Firmicutes_A	Clostridia	Lachnospirales	Lachnospiraceae	Blautia_A	Blautia_A sp000436615													K00194	K14138	K07321	K00198	K07321	K00297	-	-	-	-	K00057	K08591	K03977	-	K00948	K05810	K03470	K14540	K03100
kraken:taxid|3001763|HumGut_1763_1_71	HumGut_1763	GUT_GENOME001147.fna.gz	Bacteria	Firmicutes_A	Clostridia	Lachnospirales	Lachnospiraceae	Blautia_A	Blautia_A sp003471165	-	K03389	K00016	K01361;K13277;K20276	-	K01491	-	K01938	-	-	K15023	K00197	K00194	K14138	K07321	K00198	K07321	-	-	-	K00057	K08591	K03977	-	K00948	K05810	K03470	K14540	K03100	K02884	K01265
kraken:taxid|3004472|HumGut_4472_36_10	HumGut_4472	GUT_GENOME099943.fna.gz	Bacteria	Firmicutes_A	Clostridia	Lachnospirales	Lachnospiraceae	Blautia_A	Blautia_A sp003471165							K00948	-	K03977	K08591	K00057	-	-	-	K07321	K00198	K07321	K14138	K00194	K00197	K15023	-	-
kraken:taxid|3003478|HumGut_3478_35_20	HumGut_3478	GUT_GENOME001295.fna.gz	Bacteria	Firmicutes_A	Clostridia	Lachnospirales	Lachnospiraceae	Blautia_A	Blautia_A sp003474435	K03470	K07460	K05810	K00948	-	K03977	K03977	K08591	K08591	K00057	-	-	-	K00297	K07321	K00198	K07321	K14138	K00194	K00197	K15023	-	-	K01938	-	-	K01491	K01361;K13277;K20276	-	-
kraken:taxid|3002807|HumGut_2807_1_146	HumGut_2807	GUT_GENOME001270.fna.gz	Bacteria	Firmicutes_A	Clostridia	Lachnospirales	Lachnospiraceae	Blautia_A	Blautia_A sp003477525	K03100	K14540	K03470	K07460	K05810	K00948	-	K03977	K08591	K00057	-	-	-	K00297	K07321	K00198	K07321	K14138	K00194	K00197	K15023	-	-	K01938
kraken:taxid|3003174|HumGut_3174_88_96	HumGut_3174	GCF_013305115.1_ASM1330511v1_genomic.fna.gz	Bacteria	Firmicutes_A	Clostridia	Lachnospirales	Lachnospiraceae	Blautia_A	Blautia_A sp900066145	K03100	K14540	K03470	K07460	K05810	K00948	-	K03977	K08591	K00057	-	-	-	K00297	K07321	K00198	K07321	K14138	K14138
kraken:taxid|3001540|HumGut_1540_71_3	HumGut_1540	GCF_013304735.1_ASM1330473v1_genomic.fna.gz	Bacteria	Firmicutes_A	Clostridia	Lachnospirales	Lachnospiraceae	Blautia_A	Blautia_A sp900066205														K14138	K07321	K00198	K07321	K00297	-	-	-	K00057	K08591	K03977	-	K00948	K05810	K03470	K14540	K03100	K02884
kraken:taxid|3008828|HumGut_8828_58_3	HumGut_8828	GUT_GENOME017866.fna.gz	Bacteria	Firmicutes_A	Clostridia	Lachnospirales	Lachnospiraceae	Blautia_A	Blautia_A sp900066205														K14138	K07321	K00198	K07321	K00297	-	-	-	K00057	K08591	K03977	-	K00948	K05810	K07460	K03470	K14540	K03100
kraken:taxid|3009732|HumGut_9732_22_11	HumGut_9732	GUT_GENOME268601.fna.gz	Bacteria	Firmicutes_A	Clostridia	Lachnospirales	Lachnospiraceae	Blautia_A	Blautia_A sp900066205						K01923	K01938	-	-	K15023	K00197	K00194	K14138	K14138	K07321	K00198	K07321	K00297	-	-	-	K00057	K08591	K03977	-	K00948	K05810	K03470	K14540	K03100	K02884
kraken:taxid|3006046|HumGut_6046_56_10	HumGut_6046	GUT_GENOME091073.fna.gz	Bacteria	Firmicutes_A	Clostridia	Lachnospirales	Lachnospiraceae	Blautia_A	Blautia_A sp900066335							-	K03977	K08591	K00057	-	-	-	K00297	K07321	K00198	K07321	K14138
kraken:taxid|3003054|HumGut_3054_13_32	HumGut_3054	GUT_GENOME000165.fna.gz	Bacteria	Firmicutes_A	Clostridia	Lachnospirales	Lachnospiraceae	Blautia_A	Blautia_A sp900066355	K03100	K14540	K03470	K07460	K05810	K00948	-	K03977	K08591	K00057	-	-	-	K00297	K07321	K00198	K07321	K14138	K00194	K00197	K15023	-	-	K01938	-	K01491	-	-	K00334	K00335	K00336;K18332
kraken:taxid|3006615|HumGut_6615_122_3	HumGut_6615	GUT_GENOME165542.fna.gz	Bacteria	Firmicutes_A	Clostridia	Lachnospirales	Lachnospiraceae	Blautia_A	Blautia_A sp900066355														K14138	K07321	K00198	K07321	K00297	-	-
kraken:taxid|3009917|HumGut_9917_20_3	HumGut_9917	GUT_GENOME017972.fna.gz	Bacteria	Firmicutes_A	Clostridia	Lachnospirales	Lachnospiraceae	Blautia_A	Blautia_A sp900066355														K14138	K07321	K00198	K07321	K00297	-	-	-	K00057	K08591	K03977	-	K00948	K05810	K07460	K03470	K14540	K03100
kraken:taxid|3016690|HumGut_16690_12_3	HumGut_16690	GUT_GENOME012006.fna.gz	Bacteria	Firmicutes_A	Clostridia	Lachnospirales	Lachnospiraceae	Blautia_A	Blautia_A sp900066505														K14138	K07321	K00198	K07321	K00297	-	-	K01610	-	K00057	K08591	K03977	-	-	-	-	-	-
kraken:taxid|3003584|HumGut_3584_44_69	HumGut_3584	GCF_013304385.1_ASM1330438v1_genomic.fna.gz	Bacteria	Firmicutes_A	Clostridia	Lachnospirales	Lachnospiraceae	Blautia_A	Blautia_A sp900066505	-	-	-	-	-	-	K03977	K08591	K00057	-	K01610	-	-	K00297	K07321	K00198	K07321	K14138	K14138	K00194	K00197	K15023	-	-	K01938
kraken:taxid|3003185|HumGut_3185_3_13	HumGut_3185	GUT_GENOME001294.fna.gz	Bacteria	Firmicutes_A	Clostridia	Lachnospirales	Lachnospiraceae	Blautia_A	Blautia_A sp900120195				-	-	K01491	-	K01938	-	-	K15023	K00197	K00194	K14138	K07321	K00198	K07321	K00297	-	-	-	K00057	K08591	K03977	-	K00948	K00948	K05810	K07460	K03470	K03470
kraken:taxid|3016657|HumGut_16657_10_9	HumGut_16657	GUT_GENOME193536.fna.gz	Bacteria	Firmicutes_A	Clostridia	Lachnospirales	Lachnospiraceae	Blautia_A	Blautia_A sp900540785								K01938	-	-	K15023	K00197	K00194	K14138	K07321	K00198	K07321	K00297	-	-	-	K00057	K08591	K03977	-	K00948	K05810	K07460	K03470	K14540	K03100
kraken:taxid|3016657|HumGut_16657_19_19	HumGut_16657	GUT_GENOME193536.fna.gz	Bacteria	Firmicutes_A	Clostridia	Lachnospirales	Lachnospiraceae	Blautia_A	Blautia_A sp900540785	K01784;K02473;K03274	K02474	-	-	-	-	K00012	K01754	K03110	K03529	K03685	K02078	K03621	K03574	K15738	K00198	K00196	K22405		-	K02911	K07040	K00925	K00625	-	K05833	K05832	K01989	K09157	K07166	-
kraken:taxid|3012980|HumGut_12980_315_2	HumGut_12980	GUT_GENOME182269.fna.gz	Bacteria	Firmicutes_A	Clostridia	Lachnospirales	Lachnospiraceae	Blautia_A	Blautia_A sp900541345															K07321	K00198	K07321	K14138
kraken:taxid|3012980|HumGut_12980_201_1	HumGut_12980	GUT_GENOME182269.fna.gz	Bacteria	Firmicutes_A	Clostridia	Lachnospirales	Lachnospiraceae	Blautia_A	Blautia_A sp900541345																K00198	K00196	-		-
kraken:taxid|3016269|HumGut_16269_52_7	HumGut_16269	GUT_GENOME032966.fna.gz	Bacteria	Firmicutes_A	Clostridia	Lachnospirales	Lachnospiraceae	Blautia_A	Blautia_A sp900541345										K03529	K03685	K02078	K03621	K03574	K15738	K00198	K00196	K22405	-	K02911	K07040	K00925	K00625	-	K05833	K05832
kraken:taxid|3011187|HumGut_11187_61_55	HumGut_11187	GUT_GENOME077701.fna.gz	Bacteria	Firmicutes_A	Clostridia	Lachnospirales	Lachnospiraceae	Blautia_A	Blautia_A sp900541985	K02884	K03100	K14540	K03470	K07460	K05810	K00948	-	K03977	K08591	K00057	-	-	-	K07321	K00198	K07321	K14138	K00194	K00197	K15023	-	-	-	K01491	-	-	K00334	K00335	K00336;K18332	-
kraken:taxid|3018113|HumGut_18113_49_5	HumGut_18113	GUT_GENOME006959.fna.gz	Bacteria	Firmicutes_A	Clostridia	Lachnospirales	Lachnospiraceae	Blautia_A	Blautia_A sp900547615												-		-	K00196	K00198	K15738	K03574	K03621	K02078	K03685	K03529	K03110	K01754	K00012	K21071
kraken:taxid|3003853|HumGut_3853_90_80	HumGut_3853	GCF_013304465.1_ASM1330446v1_genomic.fna.gz	Bacteria	Firmicutes_A	Clostridia	Lachnospirales	Lachnospiraceae	Blautia_A	Blautia_A sp900548245	K06398	K00336;K18332	K00335	K00334	-	K01491	-	K01938	-	-	K15023	K00197	K00194	K14138	K07321	K00198	K07321	-	-	-	K00057	K08591	K03977	-	K00948	K05810	K03470	K14540	K03100	K02884	-
kraken:taxid|3013756|HumGut_13756_28_34	HumGut_13756	GUT_GENOME035308.fna.gz	Bacteria	Firmicutes_A	Clostridia	Lachnospirales	Lachnospiraceae	Blautia_A	Blautia_A sp900549015	K03100	K14540	K03470	K07460	K05810	K00948	-	K03977	K08591	K00057	-	-	-	K00297	K07321	K00198	K07321	K14138
kraken:taxid|3013756|HumGut_13756_48_7	HumGut_13756	GUT_GENOME035308.fna.gz	Bacteria	Firmicutes_A	Clostridia	Lachnospirales	Lachnospiraceae	Blautia_A	Blautia_A sp900549015										K03529	K03685	K02078	K03621	K03574	K15738	K00198	K00196	-	-	K02911	K07040	K00925	K00625	-	K05833	K05832	K01989	K09157	K07166	-	K00790
kraken:taxid|3018790|HumGut_18790_13_63	HumGut_18790	GUT_GENOME188425.fna.gz	Bacteria	Firmicutes_A	Clostridia	Lachnospirales	Lachnospiraceae	Blautia_A	Blautia_A sp900551075	K02884	K03100	K14540	K03470	K07460	K05810	K00948	-	K03977	K08591	K00057	-	-	-	K07321	K00198	K07321	K14138	K14138	K00194	K00197	K15023	-	-
kraken:taxid|3013298|HumGut_13298_157_3	HumGut_13298	GUT_GENOME285322.fna.gz	Bacteria	Firmicutes_A	Clostridia	Lachnospirales	Lachnospiraceae	Blautia_A	Blautia_A sp900551465														K14138	K07321	K00198	K07321	-	-
kraken:taxid|3004379|HumGut_4379_2_5	HumGut_4379	GUT_GENOME067099.fna.gz	Bacteria	Firmicutes_A	Clostridia	Lachnospirales	Lachnospiraceae	Blautia_A	Blautia_A sp900751995												K00197	K00194	K14138	K07321	K00198	K07321	-	-	-	K00057	K08591	K03977	-	-					-	-
kraken:taxid|3010092|HumGut_10092_351_16	HumGut_10092	GUT_GENOME220580.fna.gz	Bacteria	Firmicutes_A	Clostridia	Lachnospirales	Lachnospiraceae	Blautia_A	Blautia_A sp900763175	K03100	K14540	K03470	K07460	K05810	K00948	-	K03977	K08591	K00057	-	-	-	K00297	K07321	K00198	K07321	K14138	K00194	K00197	K15023	-	-	K01938	-	K01491
kraken:taxid|3012465|HumGut_12465_2_28	HumGut_12465	GUT_GENOME018957.fna.gz	Bacteria	Firmicutes_A	Clostridia	Lachnospirales	Lachnospiraceae	Blautia_A	Blautia_A sp900763175	K00336;K18332	K00335	K00334	K03639	-	K01491	-	K01938	-	-	K15023	K00197	K00194	K14138	K07321	K00198	K07321	K00297	-	-	-	K00057	K08591	K03977	-	K00948	K05810	K07460	K03470	K14540	K03100
kraken:taxid|3011662|HumGut_11662_2_21	HumGut_11662	GUT_GENOME091175.fna.gz	Bacteria	Firmicutes_A	Clostridia	Lachnospirales	Lachnospiraceae	Blautia_A	Blautia_A sp905209435	-	-	-	K03282	-	K01491	-	K01938	-	-	K15023	K00197	K00194	K14138	K07321	K00198	K07321	K00297	-	-	-	K00057	K08591	K03977	-	K00948	K05810	K07460	K03470	K14540	K03100
kraken:taxid|3001061|HumGut_1061_10_5	HumGut_1061	GUT_GENOME261834.fna.gz	Bacteria	Firmicutes_A	Clostridia	Lachnospirales	Lachnospiraceae	Blautia_A	Blautia_A wexlerae												K00194	K14138	K14138	K07321	K00198	K07321	-	-	-	K00057	K08591	K03977	-	K00948	K05810	K07460	K03470	K14540	K03100	K02884
kraken:taxid|3001112|HumGut_1112_5_15	HumGut_1112	GUT_GENOME100131.fna.gz	Bacteria	Firmicutes_A	Clostridia	Lachnospirales	Lachnospiraceae	Blautia_A	Blautia_A wexlerae		-	K02049	K02050	K02051	K01361;K13277;K20276	K01491	-	-	-	K15023	K00197	K00194	K14138	K07321	K00198	K07321	-	-	-	K00057	K08591	K03977	-	K00948	K05810	K07460	K03470	K14540	K03100	K02884
kraken:taxid|3001118|HumGut_1118_517_2	HumGut_1118	GUT_GENOME152961.fna.gz	Bacteria	Firmicutes_A	Clostridia	Lachnospirales	Lachnospiraceae	Blautia_A	Blautia_A wexlerae															K07321	K00198
kraken:taxid|3001219|HumGut_1219_326_3	HumGut_1219	GUT_GENOME197828.fna.gz	Bacteria	Firmicutes_A	Clostridia	Lachnospirales	Lachnospiraceae	Blautia_A	Blautia_A wexlerae														K14138	K07321	K00198	K07321
kraken:taxid|3001245|HumGut_1245_2_1	HumGut_1245	GUT_GENOME239962.fna.gz	Bacteria	Firmicutes_A	Clostridia	Lachnospirales	Lachnospiraceae	Blautia_A	Blautia_A wexlerae																K00198	K07321	K14138	K14138	K00194	K00197	K15023	-	-	-	K01491
kraken:taxid|3001272|HumGut_1272_379_2	HumGut_1272	GUT_GENOME106782.fna.gz	Bacteria	Firmicutes_A	Clostridia	Lachnospirales	Lachnospiraceae	Blautia_A	Blautia_A wexlerae															K07321	K00198	K07321
kraken:taxid|3001343|HumGut_1343_120_1	HumGut_1343	GUT_GENOME045994.fna.gz	Bacteria	Firmicutes_A	Clostridia	Lachnospirales	Lachnospiraceae	Blautia_A	Blautia_A wexlerae																K00198	K07321	K14138
kraken:taxid|3000135|HumGut_135_349_1	HumGut_135	GUT_GENOME241284.fna.gz	Bacteria	Firmicutes_A	Clostridia	Lachnospirales	Lachnospiraceae	Blautia_A	Blautia_A wexlerae																K00198	K07321
kraken:taxid|3001422|HumGut_1422_27_1	HumGut_1422	GUT_GENOME184680.fna.gz	Bacteria	Firmicutes_A	Clostridia	Lachnospirales	Lachnospiraceae	Blautia_A	Blautia_A wexlerae																K00198	K07321	K14138	K14138	K00194	K00197
kraken:taxid|3001422|HumGut_1422_133_1	HumGut_1422	GUT_GENOME184680.fna.gz	Bacteria	Firmicutes_A	Clostridia	Lachnospirales	Lachnospiraceae	Blautia_A	Blautia_A wexlerae																K00198	K07321	K14138
kraken:taxid|3000145|HumGut_145_243_1	HumGut_145	GUT_GENOME097657.fna.gz	Bacteria	Firmicutes_A	Clostridia	Lachnospirales	Lachnospiraceae	Blautia_A	Blautia_A wexlerae																K00198	K07321	K14138
kraken:taxid|3000146|HumGut_146_530_1	HumGut_146	GUT_GENOME097570.fna.gz	Bacteria	Firmicutes_A	Clostridia	Lachnospirales	Lachnospiraceae	Blautia_A	Blautia_A wexlerae																K00198
kraken:taxid|3000152|HumGut_152_15_16	HumGut_152	GUT_GENOME264502.fna.gz	Bacteria	Firmicutes_A	Clostridia	Lachnospirales	Lachnospiraceae	Blautia_A	Blautia_A wexlerae	-	-	K02049	K02050	K02051	K01361;K13277;K20276	K01491	-	-	-	K15023	K00197	K00194	K14138	K07321	K00198	K07321	-	-	-	K00057	K08591	K03977	-	K00948	K05810	K07460	K03470	K14540	K03100	K02884
kraken:taxid|3001547|HumGut_1547_4_51	HumGut_1547	GUT_GENOME027820.fna.gz	Bacteria	Firmicutes_A	Clostridia	Lachnospirales	Lachnospiraceae	Blautia_A	Blautia_A wexlerae	K02884	K03100	K14540	K03470	K07460	K05810	K00948	-	K03977	K08591	K00057	-	-	-	K07321	K00198	K07321	K14138	K14138	K00194	K00197	K15023	-	-	-	K01491	K01361;K13277;K20276	K02051	K02050	K02049	-
kraken:taxid|3000180|HumGut_180_532_1	HumGut_180	GUT_GENOME097631.fna.gz	Bacteria	Firmicutes_A	Clostridia	Lachnospirales	Lachnospiraceae	Blautia_A	Blautia_A wexlerae																K00198
kraken:taxid|3000184|HumGut_184_300_1	HumGut_184	GUT_GENOME097628.fna.gz	Bacteria	Firmicutes_A	Clostridia	Lachnospirales	Lachnospiraceae	Blautia_A	Blautia_A wexlerae																K00198	K07321
kraken:taxid|3000219|HumGut_219_3_60	HumGut_219	GUT_GENOME060433.fna.gz	Bacteria	Firmicutes_A	Clostridia	Lachnospirales	Lachnospiraceae	Blautia_A	Blautia_A wexlerae	K02884	K03100	K14540	K03470	K07460	K05810	K00948	-	K03977	K08591	K00057	-	-	-	K07321	K00198	K07321	K14138	K00194	K00197	K15023	-	-	-	K01491	-	K02051	K02050	K02049	-	-
kraken:taxid|3000225|HumGut_225_174_2	HumGut_225	GUT_GENOME196492.fna.gz	Bacteria	Firmicutes_A	Clostridia	Lachnospirales	Lachnospiraceae	Blautia_A	Blautia_A wexlerae															K07321	K00198	K07321	K14138
kraken:taxid|3000226|HumGut_226_362_2	HumGut_226	GUT_GENOME182555.fna.gz	Bacteria	Firmicutes_A	Clostridia	Lachnospirales	Lachnospiraceae	Blautia_A	Blautia_A wexlerae															-	K00198	K07321
kraken:taxid|3000343|HumGut_343_48_2	HumGut_343	GUT_GENOME227091.fna.gz	Bacteria	Firmicutes_A	Clostridia	Lachnospirales	Lachnospiraceae	Blautia_A	Blautia_A wexlerae																K00198	K07321
kraken:taxid|3000410|HumGut_410_569_1	HumGut_410	GUT_GENOME097648.fna.gz	Bacteria	Firmicutes_A	Clostridia	Lachnospirales	Lachnospiraceae	Blautia_A	Blautia_A wexlerae																K00198
kraken:taxid|3000042|HumGut_42_61_8	HumGut_42	GUT_GENOME086999.fna.gz	Bacteria	Firmicutes_A	Clostridia	Lachnospirales	Lachnospiraceae	Blautia_A	Blautia_A wexlerae									K03977	K08591	K00057	-	-	-	K07321	K00198	K07321	K14138	K14138	K00194	K00197	K15023	-
kraken:taxid|3000545|HumGut_545_120_1	HumGut_545	GUT_GENOME178582.fna.gz	Bacteria	Firmicutes_A	Clostridia	Lachnospirales	Lachnospiraceae	Blautia_A	Blautia_A wexlerae																K00198	K07321	K14138
kraken:taxid|3000607|HumGut_607_384_2	HumGut_607	GUT_GENOME181897.fna.gz	Bacteria	Firmicutes_A	Clostridia	Lachnospirales	Lachnospiraceae	Blautia_A	Blautia_A wexlerae															K07321	K00198
kraken:taxid|3000613|HumGut_613_1_21	HumGut_613	GUT_GENOME197380.fna.gz	Bacteria	Firmicutes_A	Clostridia	Lachnospirales	Lachnospiraceae	Blautia_A	Blautia_A wexlerae	K02884	K03100	K14540	K03470	K07460	K05810	K00948	-	K03977	K08591	K00057	-	-	-	K07321	K00198	K07321	K14138	K00194	K00197	K15023	-	-	-	K01491	-	K02051	K02050	K02049	-	-
kraken:taxid|3000633|HumGut_633_73_2	HumGut_633	GUT_GENOME226402.fna.gz	Bacteria	Firmicutes_A	Clostridia	Lachnospirales	Lachnospiraceae	Blautia_A	Blautia_A wexlerae															K07321	K00198	K07321	-	-	-
kraken:taxid|3000642|HumGut_642_377_3	HumGut_642	GUT_GENOME183634.fna.gz	Bacteria	Firmicutes_A	Clostridia	Lachnospirales	Lachnospiraceae	Blautia_A	Blautia_A wexlerae														K14138	K07321	K00198
kraken:taxid|3000646|HumGut_646_167_5	HumGut_646	GUT_GENOME133242.fna.gz	Bacteria	Firmicutes_A	Clostridia	Lachnospirales	Lachnospiraceae	Blautia_A	Blautia_A wexlerae												-	-	-	K07321	K00198
kraken:taxid|3000065|HumGut_65_414_2	HumGut_65	GUT_GENOME097507.fna.gz	Bacteria	Firmicutes_A	Clostridia	Lachnospirales	Lachnospiraceae	Blautia_A	Blautia_A wexlerae															K07321	K00198
kraken:taxid|3000663|HumGut_663_379_1	HumGut_663	GUT_GENOME241769.fna.gz	Bacteria	Firmicutes_A	Clostridia	Lachnospirales	Lachnospiraceae	Blautia_A	Blautia_A wexlerae																K00198
kraken:taxid|3000703|HumGut_703_125_3	HumGut_703	GUT_GENOME097612.fna.gz	Bacteria	Firmicutes_A	Clostridia	Lachnospirales	Lachnospiraceae	Blautia_A	Blautia_A wexlerae														K14138	K07321	K00198	K07321
kraken:taxid|3000713|HumGut_713_147_1	HumGut_713	GUT_GENOME269367.fna.gz	Bacteria	Firmicutes_A	Clostridia	Lachnospirales	Lachnospiraceae	Blautia_A	Blautia_A wexlerae																K00198	K07321	-	-	-
kraken:taxid|3000715|HumGut_715_689_2	HumGut_715	GUT_GENOME227626.fna.gz	Bacteria	Firmicutes_A	Clostridia	Lachnospirales	Lachnospiraceae	Blautia_A	Blautia_A wexlerae															K07321	K00198	K07321
kraken:taxid|3000775|HumGut_775_386_1	HumGut_775	GUT_GENOME031415.fna.gz	Bacteria	Firmicutes_A	Clostridia	Lachnospirales	Lachnospiraceae	Blautia_A	Blautia_A wexlerae																K00198
kraken:taxid|3000781|HumGut_781_256_7	HumGut_781	GUT_GENOME088523.fna.gz	Bacteria	Firmicutes_A	Clostridia	Lachnospirales	Lachnospiraceae	Blautia_A	Blautia_A wexlerae										-	-	K20116;K20117;K20118	K06132	K06132	-	K00198	K00196	-	K15923	K19271	-	K19302	K03284	K01197	K08600	-				-	K05349
kraken:taxid|3000781|HumGut_781_43_16	HumGut_781	GUT_GENOME088523.fna.gz	Bacteria	Firmicutes_A	Clostridia	Lachnospirales	Lachnospiraceae	Blautia_A	Blautia_A wexlerae	-	-	K02049	K02050	K02051	K01361;K13277;K20276	K01491	-	-	-	K15023	K00197	K00194	K14138	K07321	K00198	K07321	-	-	-	K00057	K08591	K03977	-	K00948	K05810	K07460	K03470	K14540	K03100	K02884
kraken:taxid|3000784|HumGut_784_637_1	HumGut_784	GUT_GENOME241279.fna.gz	Bacteria	Firmicutes_A	Clostridia	Lachnospirales	Lachnospiraceae	Blautia_A	Blautia_A wexlerae																K00198
kraken:taxid|3000796|HumGut_796_590_6	HumGut_796	GUT_GENOME079490.fna.gz	Bacteria	Firmicutes_A	Clostridia	Lachnospirales	Lachnospiraceae	Blautia_A	Blautia_A wexlerae											K00197	K00194	K14138	K14138	K07321	K00198	K07321	-	-	-	K00057
kraken:taxid|3000081|HumGut_81_957_2	HumGut_81	GUT_GENOME225025.fna.gz	Bacteria	Firmicutes_A	Clostridia	Lachnospirales	Lachnospiraceae	Blautia_A	Blautia_A wexlerae															K07321	K00198
kraken:taxid|3000845|HumGut_845_129_3	HumGut_845	GUT_GENOME051408.fna.gz	Bacteria	Firmicutes_A	Clostridia	Lachnospirales	Lachnospiraceae	Blautia_A	Blautia_A wexlerae														K14138	K07321	K00198	K07321	-
kraken:taxid|3000889|HumGut_889_10_7	HumGut_889	GUT_GENOME226403.fna.gz	Bacteria	Firmicutes_A	Clostridia	Lachnospirales	Lachnospiraceae	Blautia_A	Blautia_A wexlerae										-	K15023	K00197	K00194	K14138	K07321	K00198	K07321	-	-	-	K00057
kraken:taxid|3000894|HumGut_894_5_23	HumGut_894	GUT_GENOME098701.fna.gz	Bacteria	Firmicutes_A	Clostridia	Lachnospirales	Lachnospiraceae	Blautia_A	Blautia_A wexlerae	-	-	K02049	K02050	K02051	K01361;K13277;K20276	K01491	-	-	-	K15023	K00197	K00194	K14138	K07321	K00198	K07321	-	-	-	K00057	K08591	K03977	-	K00948	K05810	K07460	K03470	K14540	K03100	K02884
kraken:taxid|3000926|HumGut_926_158_16	HumGut_926	GUT_GENOME230797.fna.gz	Bacteria	Firmicutes_A	Clostridia	Lachnospirales	Lachnospiraceae	Blautia_A	Blautia_A wexlerae	-	-	K02049	K02050	K02051	K01361;K13277;K20276	K01491	-	-	-	K15023	K00197	K00194	K14138	K07321	K00198	K07321	-	-	-	K00057	K08591	K03977
kraken:taxid|3000929|HumGut_929_137_2	HumGut_929	GUT_GENOME196367.fna.gz	Bacteria	Firmicutes_A	Clostridia	Lachnospirales	Lachnospiraceae	Blautia_A	Blautia_A wexlerae															K07321	K00198	K07321	K14138	K00194
kraken:taxid|3000941|HumGut_941_9_21	HumGut_941	GUT_GENOME248387.fna.gz	Bacteria	Firmicutes_A	Clostridia	Lachnospirales	Lachnospiraceae	Blautia_A	Blautia_A wexlerae	-	-	K02049	K02050	K02051	K01361;K13277;K20276	K01491	-	-	-	K15023	K00197	K00194	K14138	K07321	K00198	K07321	-	-	-	K00057	K08591	K03977	-	K00948	K05810	K07460	K03470	K14540	K03100	K02884
kraken:taxid|3000951|HumGut_951_106_5	HumGut_951	GUT_GENOME088470.fna.gz	Bacteria	Firmicutes_A	Clostridia	Lachnospirales	Lachnospiraceae	Blautia_A	Blautia_A wexlerae												-	-	-	K07321	K00198	K07321	K14138	K00194	K00197	K15023	-	-	-
kraken:taxid|3000465|HumGut_465_20_11	HumGut_465	GCF_015556425.1_ASM1555642v1_genomic.fna.gz	Bacteria	Firmicutes_A	Clostridia	Lachnospirales	Lachnospiraceae	Blautia_A	Blautia_A wexlerae_B						K05810	K00948	-	K03977	K08591	K00057	-	-	-	K07321	K00198	K07321	K14138	K14138	K00194	K00197	K15023	-	-	-	K01491	-	K00788	K00941	-	-
kraken:taxid|3003024|HumGut_3024_3_134	HumGut_3024	GUT_GENOME266408.fna.gz	Bacteria	Firmicutes_A	Clostridia	Lachnospirales	Lachnospiraceae	Blautia_A		K00335	K00334	-	-	K01361;K13277;K20276	K01491	-	K01938	-	-	K15023	K00197	K00194	K14138	K07321	K00198	K07321	K00297	-	-	-	K00057	K08591	K03977	-	K00948	K05810	K07460	K03470	K14540	K03100
kraken:taxid|3009958|HumGut_9958_262_1	HumGut_9958	GUT_GENOME094327.fna.gz	Bacteria	Firmicutes_A	Clostridia	Lachnospirales	Lachnospiraceae	Blautia_A																	K00198	K07321	K14138
kraken:taxid|3017188|HumGut_17188_21_10	HumGut_17188	GUT_GENOME064659.fna.gz	Bacteria	Firmicutes_A	Clostridia	Lachnospirales	Lachnospiraceae	CAG-56	CAG-56 sp900539525							K01491	-	-	-	K15023	K00197	K00194	K14138	K07321	K00198	K07321	-	-	K05833	K05832	K01989	K00057	K08591	K03977	K00948	K05810	K07460	K03470	-	K14540
kraken:taxid|3017188|HumGut_17188_10_1	HumGut_17188	GUT_GENOME064659.fna.gz	Bacteria	Firmicutes_A	Clostridia	Lachnospirales	Lachnospiraceae	CAG-56	CAG-56 sp900539525																K00198	K02028	K02029;K02030	K02029;K02030	K07238	K01077	K00820	-	K00651	K06131	K01972	K06178;K06182	-	K09748	K02600	K07742
kraken:taxid|3016966|HumGut_16966_18_85	HumGut_16966	GUT_GENOME143137.fna.gz	Bacteria	Firmicutes_A	Clostridia	Lachnospirales	Lachnospiraceae	CHH4-2	CHH4-2 sp002899675	-	-	-	K00052;K07246	-	-	-	K04112	-	-	K03300	-	K07282	K07282	-	K00198	K00196	-	-	K00656;K07540;K18427	-	K00656;K07540;K18427	-	-	-	K07282		K02033	K02034	K02031	-
kraken:taxid|3016966|HumGut_16966_1_73	HumGut_16966	GUT_GENOME143137.fna.gz	Bacteria	Firmicutes_A	Clostridia	Lachnospirales	Lachnospiraceae	CHH4-2	CHH4-2 sp002899675	K08301	-	-	-		-		-	-	-		-	-	-	K00196	K00198		K09005	K12511	-	K12510	K02283	K02282	K02279	-	K02651	K02654	-	-		-
kraken:taxid|3001874|HumGut_1874_4_144	HumGut_1874	GUT_GENOME001279.fna.gz	Bacteria	Firmicutes_A	Clostridia	Lachnospirales	Lachnospiraceae	Choladocola	Choladocola sp003480725	K02057	K03784	K01619	K01489	K01839	K01839	K01753	-	-	K03615	-	K00297	-	-	K07321	K00198	K07321	K14138	K00194	K00197	K15023	K14138	-	-	-	K01938	-	K01491	-	-	K06158
kraken:taxid|3002092|HumGut_2092_1_53	HumGut_2092	GUT_GENOME001500.fna.gz	Bacteria	Firmicutes_A	Clostridia	Lachnospirales	Lachnospiraceae	Choladocola	Choladocola sp003480725	K02057	K02057	K03784	K01619	K01489	K01839	K01753	-	-	K03615	-	K00297	-	-	K07321	K00198	K07321	K14138	K00194	K00197	K15023	K14138	-	-	K01938	-	K01491	-	-	K06158	K06168
kraken:taxid|3003072|HumGut_3072_1_314	HumGut_3072	GUT_GENOME000662.fna.gz	Bacteria	Firmicutes_A	Clostridia	Lachnospirales	Lachnospiraceae	Choladocola	Choladocola sp003480725	-	-	K00558			-	-	-	-	K03615	-	K00297	-	-	K07321	K00198	K07321	K14138	K00194	K00197	K15023	K14138	-	-	K01938	-	K01491	-	-	K06158	K06168
kraken:taxid|3002790|HumGut_2790_2_357	HumGut_2790	GUT_GENOME140345.fna.gz	Bacteria	Firmicutes_A	Clostridia	Lachnospirales	Lachnospiraceae	Choladocola	Choladocola sp003481535	K07979	K01990	-	-	K00031	K06398	K03655	K06421	-	-	K07089	-	-	K00297	K07321	K00198	K07321	K14138	K00194	K00197	K15023	-	-	K01938	-	K01491	-	-	-	-	-
kraken:taxid|3011585|HumGut_11585_1_123	HumGut_11585	GUT_GENOME007693.fna.gz	Bacteria	Firmicutes_A	Clostridia	Lachnospirales	Lachnospiraceae	Choladocola	Choladocola sp018223365	K01775	K17758;K17759	K01926	K06158	-	K01491	-	K01938	-	-	K15023	K00197	K00194	K14138	K07321	K00198	K07321	K00297	-	-	-	-	K07089	K06421	K03655	K00954	K08316	K00147	K01934	-	K00931
kraken:taxid|3004921|HumGut_4921_1_519	HumGut_4921	GUT_GENOME000479.fna.gz	Bacteria	Firmicutes_A	Clostridia	Lachnospirales	Lachnospiraceae	Choladousia	Choladousia sp902363135	K14540	-	K03100	K03470	K07460	K05810	K00948	-	K03977	K08591	K00057	-	-	K00297	K07321	K00198	K07321	K14138	K00194	K00197	K15023	-	-	K01938	-	K01491	-	-	K00334	K00335	K00336;K18332
kraken:taxid|3006192|HumGut_6192_9_95	HumGut_6192	GUT_GENOME000634.fna.gz	Bacteria	Firmicutes_A	Clostridia	Lachnospirales	Lachnospiraceae	Choladousia	Choladousia sp902363665	K14540	K03100	-	K03470	K07460	K05810	K00948	-	K03977	K08591	K00057	-	-	K00297	K07321	K00198	K07321	K14138	K00194	K00197	K15023		-	-	K01938	-	K01491	-	-	-	K00334
kraken:taxid|3017543|HumGut_17543_12_6	HumGut_17543	GUT_GENOME050674.fna.gz	Bacteria	Firmicutes_A	Clostridia	Lachnospirales	Lachnospiraceae	Clostridium_Q	Clostridium_Q sp000435655											K00800	K04517	K04517	K02355	K03092	K00198	-	-	-	-	-	K04031	K04029	K05520	K00656;K20038	K04069	-	-	-	-	K04028
kraken:taxid|3011873|HumGut_11873_233_3	HumGut_11873	GUT_GENOME214073.fna.gz	Bacteria	Firmicutes_A	Clostridia	Lachnospirales	Lachnospiraceae	Coprococcus	Coprococcus eutactus_A														K14138	K07321	K00198	K07321	K00297	-	-	-
kraken:taxid|3014397|HumGut_14397_11_7	HumGut_14397	GUT_GENOME031321.fna.gz	Bacteria	Firmicutes_A	Clostridia	Lachnospirales	Lachnospiraceae	Dorea_B	Dorea_B phocaeensis										-	K02428;K02499	K07043	-	-	K00196	K00198	-	K03310	K06158	K00975	K00975
kraken:taxid|3009494|HumGut_9494_16_73	HumGut_9494	GCF_013371765.1_ASM1337176v1_genomic.fna.gz	Bacteria	Firmicutes_A	Clostridia	Lachnospirales	Lachnospiraceae	Dorea_B	Dorea_B phocaeensis	-	K03046	K03043	K02935	K02864	K02863	K02867	K02601	K03073	-	K00975	K00975	K06158	K03310	-	K00198	K00196	-	-	K07043	K02428;K02499	-	-	K00537	-	K00059	-	-	-		-
kraken:taxid|3019625|HumGut_19625_148_3	HumGut_19625	GUT_GENOME245989.fna.gz	Bacteria	Firmicutes_A	Clostridia	Lachnospirales	Lachnospiraceae	Egerieimonas	Egerieimonas sp900552095														-	K00196	K00198	-
kraken:taxid|3010642|HumGut_10642_28_20	HumGut_10642	GUT_GENOME001547.fna.gz	Bacteria	Firmicutes_A	Clostridia	Lachnospirales	Lachnospiraceae	Enterocloster	Enterocloster aldenensis	K13993		-	K06132	-	-	K08602	-	K06518	-	K07816	-	-	-	K00196	K00198	-	K18475	K00567;K13531	-	K07079	-	-	-	-	-	-	-	K07099	-	-
kraken:taxid|3013182|HumGut_13182_10_181	HumGut_13182	GUT_GENOME001743.fna.gz	Bacteria	Firmicutes_A	Clostridia	Lachnospirales	Lachnospiraceae	Enterocloster	Enterocloster aldenensis			-	K06132	-	-	K08602	-	K06518	-	K07816	-	-	-	K00196	K00198	-	K18475	K00567;K13531	-	K07079	-	-	-	-	-	-	K07099	-	-	K01265
kraken:taxid|3013553|HumGut_13553_5_18	HumGut_13553	GUT_GENOME000750.fna.gz	Bacteria	Firmicutes_A	Clostridia	Lachnospirales	Lachnospiraceae	Enterocloster	Enterocloster asparagiformis	-	K02011	K02010	K02012	K00852;K18478	K00615	K00615	-	K00124;K07307	-	-	K03294	K14155	-	-	K00198	K00196	-	K02358	K02355	K02992	K02950	-	-	-	-		-	-	K01905;K22224	K00177
kraken:taxid|3015333|HumGut_15333_641_1	HumGut_15333	GUT_GENOME190209.fna.gz	Bacteria	Firmicutes_A	Clostridia	Lachnospirales	Lachnospiraceae	Enterocloster	Enterocloster bolteae																K00198	-
kraken:taxid|3017055|HumGut_17055_907_2	HumGut_17055	GUT_GENOME075999.fna.gz	Bacteria	Firmicutes_A	Clostridia	Lachnospirales	Lachnospiraceae	Enterocloster	Enterocloster bolteae															-	K00198
kraken:taxid|3018097|HumGut_18097_406_1	HumGut_18097	GUT_GENOME165743.fna.gz	Bacteria	Firmicutes_A	Clostridia	Lachnospirales	Lachnospiraceae	Enterocloster	Enterocloster bolteae																K00198	-	-
kraken:taxid|3019264|HumGut_19264_22_6	HumGut_19264	GUT_GENOME008884.fna.gz	Bacteria	Firmicutes_A	Clostridia	Lachnospirales	Lachnospiraceae	Enterocloster	Enterocloster bolteae											-	-	-	-	-	K00198	K00196	-	K02358	K02355
kraken:taxid|3006304|HumGut_6304_4_91	HumGut_6304	GCF_015558345.1_ASM1555834v1_genomic.fna.gz	Bacteria	Firmicutes_A	Clostridia	Lachnospirales	Lachnospiraceae	Enterocloster	Enterocloster bolteae	K03043	K03046	-	-	K00842;K14155	-	-	-	K02950		K02992	K02355	K02358	-	K00196	K00198	-	-	-	-	-	K08744	-	-	K02027;K05813	K05814	K05815	-	-	K13075	K10441
kraken:taxid|3006304|HumGut_6304_21_34	HumGut_6304	GCF_015558345.1_ASM1555834v1_genomic.fna.gz	Bacteria	Firmicutes_A	Clostridia	Lachnospirales	Lachnospiraceae	Enterocloster	Enterocloster bolteae	K01938	-	-	K01491	K21993	-	-	-	-	K02856	-	-	-	K01639	K05799	K00198	-	-	K03386	-	-	-	-	-	-	-	K04031	K04029	K05520	K00656;K20038	K04069
kraken:taxid|3006655|HumGut_6655_3_266	HumGut_6655	GUT_GENOME000823.fna.gz	Bacteria	Firmicutes_A	Clostridia	Lachnospirales	Lachnospiraceae	Enterocloster	Enterocloster bolteae	K04069	K00656;K20038	K05520	K04029	K04031	-	-	-	-	-	-	-	K03386	-	-	K00198	K05799	K01639	-	-	-	K02856	-	-	-	-	K21993	K01491	-	-	K01938
kraken:taxid|3006655|HumGut_6655_1_483	HumGut_6655	GUT_GENOME000823.fna.gz	Bacteria	Firmicutes_A	Clostridia	Lachnospirales	Lachnospiraceae	Enterocloster	Enterocloster bolteae	K06387	K01921	-	-	K03043	K03046	-	-	K02950		K02992	K02355	K02358	-	K00196	K00198	-	-	-	-	K08744	-	-	K02027;K05813	K05814	K05815	-		-	K00928	-
kraken:taxid|3013055|HumGut_13055_200_39	HumGut_13055	GCF_010206185.1_ASM1020618v1_genomic.fna.gz	Bacteria	Firmicutes_A	Clostridia	Lachnospirales	Lachnospiraceae	Enterocloster	Enterocloster clostridioformis	-	-	-	-	K02335	K00859	-	K07166	K09157	-	K01091	-	-	K04771	-	K00198	-	K00625	K00925	-	K03386	-	-	-	-	K04031	K04029	K05520	K00656;K20038	K04069	-
kraken:taxid|3013745|HumGut_13745_250_2	HumGut_13745	GUT_GENOME230190.fna.gz	Bacteria	Firmicutes_A	Clostridia	Lachnospirales	Lachnospiraceae	Enterocloster	Enterocloster clostridioformis															-	K00198	-
kraken:taxid|3016606|HumGut_16606_9_14	HumGut_16606	GUT_GENOME164442.fna.gz	Bacteria	Firmicutes_A	Clostridia	Lachnospirales	Lachnospiraceae	Enterocloster	Enterocloster clostridioformis			-	-	K05815	K05814	K02027;K05813	-	-	K08744	-	-	-	-	-	K00198	K00196	-
kraken:taxid|3007440|HumGut_7440_1_2508	HumGut_7440	GCF_006538465.1_ASM653846v1_genomic.fna.gz	Bacteria	Firmicutes_A	Clostridia	Lachnospirales	Lachnospiraceae	Enterocloster	Enterocloster clostridioformis	-	K04069	K00656;K20038	K05520	K04029	K04031	-	-	-	-	K03386	-	K00925	K00625	-	K00198	-	K04771	-	-	-	K01091	-	K09157	K07166	-	K00859	K02335	-	-	-
kraken:taxid|3014411|HumGut_14411_28_34	HumGut_14411	GUT_GENOME088312.fna.gz	Bacteria	Firmicutes_A	Clostridia	Lachnospirales	Lachnospiraceae	Enterocloster	Enterocloster clostridioformis_A	K04069	K00656;K20038	K05520	K04029	K04031	-	-	-	-	-	K03386	-	K00925	K00625	-	K00198	-	K04771	-	-	K01091	-	K09157	K07166	-	K00859	K02335	-	-	-	-
kraken:taxid|3013952|HumGut_13952_1_261	HumGut_13952	GCF_003024655.1_ASM302465v1_genomic.fna.gz	Bacteria	Firmicutes_A	Clostridia	Lachnospirales	Lachnospiraceae	Enterocloster	Enterocloster lavalensis	K01905;K22224	-	-		-	-		-	-	K02950	K02992	K02355	K02358	-	K00196	K00198	-	-	K14155	K03294	-	-	K00124;K07307	-	K00615	K00615	K00852;K18478	K02012	K02010	K02011	-
kraken:taxid|3021278|HumGut_21278_172_4	HumGut_21278	GUT_GENOME092847.fna.gz	Bacteria	Firmicutes_A	Clostridia	Lachnospirales	Lachnospiraceae	Enterocloster	Enterocloster lavalensis													K02358	-	K00196	K00198	-
kraken:taxid|3012419|HumGut_12419_3_59	HumGut_12419	GCF_009696375.1_ASM969637v1_genomic.fna.gz	Bacteria	Firmicutes_A	Clostridia	Lachnospirales	Lachnospiraceae	Enterocloster	Enterocloster porci	K06178;K06182	K01972	K00651	-	K01512	K07058	-	-	K02012	K02010	K02011	K01126	-	K07507	-	K00198	K00196	-	-	-	-	K18672	-	K11189	K01007;K08483	-	K03488	K02755;K02756;K02757	K11189	K02803;K02804	K07138
kraken:taxid|3012811|HumGut_12811_108_893	HumGut_12811	GUT_GENOME095986.fna.gz	Bacteria	Firmicutes_A	Clostridia	Lachnospirales	Lachnospiraceae	Enterocloster	Enterocloster sp000155435		-	K06132	-	-	K08602	-	K06518	-	K07816	-		-	-	K00196	K00198	-	-	-	-	K18475	K00567;K13531	-	-	-	K07079	-	-	-	-	-
kraken:taxid|3010270|HumGut_10270_33_201	HumGut_10270	GCF_005845215.1_ASM584521v1_genomic.fna.gz	Bacteria	Firmicutes_A	Clostridia	Lachnospirales	Lachnospiraceae	Enterocloster	Enterocloster sp005845215	K00919	-	-	K06387	K01921	-	-	K03043	K03046	K02950	K02992	K02355	K02358	-	K00196	K00198	-	-	-	-	-	K08744	-	-	K02027;K05813	K05814	K05815	-		-	K13075
kraken:taxid|3023034|HumGut_23034_88_6	HumGut_23034	GUT_GENOME191482.fna.gz	Bacteria	Firmicutes_A	Clostridia	Lachnospirales	Lachnospiraceae	Enterocloster	Enterocloster sp900555045											-	K03294	K14155	-	-	K00198	K00196	-
kraken:taxid|3020786|HumGut_20786_136_7	HumGut_20786	GUT_GENOME185532.fna.gz	Bacteria	Firmicutes_A	Clostridia	Lachnospirales	Lachnospiraceae	Enterocloster	Enterocloster sp900555905										K02355	K02358	-	-	-	K00196	K00198
kraken:taxid|3016685|HumGut_16685_106_126	HumGut_16685	GUT_GENOME103863.fna.gz	Bacteria	Firmicutes_A	Clostridia	Lachnospirales	Lachnospiraceae	Extibacter	Extibacter hylemonae	K03584	-	K03595	K06972	-	-	-	K03737	K03308	-	-	-	K21071	-	K00196	K00198	-	K00027	-	K10441	K10439	-	-	K01795;K20276	-
kraken:taxid|3016819|HumGut_16819_85_120	HumGut_16819	GCF_004345005.1_ASM434500v1_genomic.fna.gz	Bacteria	Firmicutes_A	Clostridia	Lachnospirales	Lachnospiraceae	Extibacter	Extibacter muris	-	K03737	K03308	-	-	-	-	-	-	-	-	K21071	-	K00196	K00196	K00198	-	K00027	K01795;K20276	-	K21071	-	-	K00111	K00864	-	-	-	-	-	K03826
kraken:taxid|3018361|HumGut_18361_1_78	HumGut_18361	GUT_GENOME000852.fna.gz	Bacteria	Firmicutes_A	Clostridia	Lachnospirales	Lachnospiraceae	Extibacter	Extibacter muris	K03826	-	-	-	-	-	K00864	K00111	-	-	K21071	-	K01795;K20276	K00027	-	K00198	K00196	-	K21071	-	-	-	K03308	K03737	-	-	-	-	K02003	-	-
kraken:taxid|3003993|HumGut_3993_152_12	HumGut_3993	GUT_GENOME103865.fna.gz	Bacteria	Firmicutes_A	Clostridia	Lachnospirales	Lachnospiraceae	Faecalimonas	Faecalimonas phoceensis					K06283	-	K01515	K01197	K03284	K19302	-	K19271	K15923	-	K00196	K00198	-	K06132	K20116;K20117;K20118	K03480	-	-	-	K09790	-	-	-	K02016	K02015	K02013	K01126
kraken:taxid|3006688|HumGut_6688_7_4	HumGut_6688	GUT_GENOME078667.fna.gz	Bacteria	Firmicutes_A	Clostridia	Lachnospirales	Lachnospiraceae	Faecalimonas	Faecalimonas phoceensis													K20116;K20117;K20118	K06132	-	K00198
kraken:taxid|3007841|HumGut_7841_85_3	HumGut_7841	GUT_GENOME166175.fna.gz	Bacteria	Firmicutes_A	Clostridia	Lachnospirales	Lachnospiraceae	Faecalimonas	Faecalimonas phoceensis														K06132	-	K00198	K00196	-	K15923
kraken:taxid|3010774|HumGut_10774_45_3	HumGut_10774	GUT_GENOME250359.fna.gz	Bacteria	Firmicutes_A	Clostridia	Lachnospirales	Lachnospiraceae	Faecalimonas	Faecalimonas sp000209385														-	-	K00198	K00196	-	-	K03660	-
kraken:taxid|3013267|HumGut_13267_21_6	HumGut_13267	GUT_GENOME158502.fna.gz	Bacteria	Firmicutes_A	Clostridia	Lachnospirales	Lachnospiraceae	Faecalimonas	Faecalimonas sp900551895											-	K03660	-	-	K00196	K00198	-
kraken:taxid|3004648|HumGut_4648_19_3	HumGut_4648	GUT_GENOME272183.fna.gz	Bacteria	Firmicutes_A	Clostridia	Lachnospirales	Lachnospiraceae	Faecalimonas															-	K00196	K00198	-	K06132	K20116;K20117;K20118	K03480	-	-	-	K09790	-	-	-	K02016	K02015	K02013	K01126
kraken:taxid|3007287|HumGut_7287_93_19	HumGut_7287	GUT_GENOME226017.fna.gz	Bacteria	Firmicutes_A	Clostridia	Lachnospirales	Lachnospiraceae	Faecalimonas		K19302	-	K19271	-	-	-	-	-	-	K10119	-	K01206	K15923	-	K00196	K00198	-	K06132	K20116;K20117;K20118	K03480	-	-	-	K01126	-	-	-	K16785	K16786;K16787	K16927	K01953
kraken:taxid|3001068|HumGut_1068_126_1	HumGut_1068	GUT_GENOME162495.fna.gz	Bacteria	Firmicutes_A	Clostridia	Lachnospirales	Lachnospiraceae	Fusicatenibacter	Fusicatenibacter saccharivorans																K00198	K07321	K14138
kraken:taxid|3001178|HumGut_1178_98_1	HumGut_1178	GUT_GENOME196125.fna.gz	Bacteria	Firmicutes_A	Clostridia	Lachnospirales	Lachnospiraceae	Fusicatenibacter	Fusicatenibacter saccharivorans																K00198	K07321	K14138
kraken:taxid|3001268|HumGut_1268_314_2	HumGut_1268	GUT_GENOME248719.fna.gz	Bacteria	Firmicutes_A	Clostridia	Lachnospirales	Lachnospiraceae	Fusicatenibacter	Fusicatenibacter saccharivorans															-	K00198	K00196
kraken:taxid|3001413|HumGut_1413_117_4	HumGut_1413	GUT_GENOME161466.fna.gz	Bacteria	Firmicutes_A	Clostridia	Lachnospirales	Lachnospiraceae	Fusicatenibacter	Fusicatenibacter saccharivorans														K14138	K07321	K00198
kraken:taxid|3001458|HumGut_1458_158_3	HumGut_1458	GUT_GENOME161054.fna.gz	Bacteria	Firmicutes_A	Clostridia	Lachnospirales	Lachnospiraceae	Fusicatenibacter	Fusicatenibacter saccharivorans														K00297	K07321	K00198
kraken:taxid|3001544|HumGut_1544_245_2	HumGut_1544	GUT_GENOME224237.fna.gz	Bacteria	Firmicutes_A	Clostridia	Lachnospirales	Lachnospiraceae	Fusicatenibacter	Fusicatenibacter saccharivorans															K07321	K00198
kraken:taxid|3001640|HumGut_1640_251_3	HumGut_1640	GUT_GENOME228429.fna.gz	Bacteria	Firmicutes_A	Clostridia	Lachnospirales	Lachnospiraceae	Fusicatenibacter	Fusicatenibacter saccharivorans														K14138	K07321	K00198	K07321	K00297
kraken:taxid|3001733|HumGut_1733_283_1	HumGut_1733	GUT_GENOME161150.fna.gz	Bacteria	Firmicutes_A	Clostridia	Lachnospirales	Lachnospiraceae	Fusicatenibacter	Fusicatenibacter saccharivorans																K00198	K07321
kraken:taxid|3001768|HumGut_1768_15_8	HumGut_1768	GUT_GENOME163076.fna.gz	Bacteria	Firmicutes_A	Clostridia	Lachnospirales	Lachnospiraceae	Fusicatenibacter	Fusicatenibacter saccharivorans									-	-	K15023	K00197	K00194	K14138	K07321	K00198
kraken:taxid|3001848|HumGut_1848_73_2	HumGut_1848	GUT_GENOME224524.fna.gz	Bacteria	Firmicutes_A	Clostridia	Lachnospirales	Lachnospiraceae	Fusicatenibacter	Fusicatenibacter saccharivorans															K07321	K00198	K07321	K00297
kraken:taxid|3001870|HumGut_1870_140_3	HumGut_1870	GUT_GENOME196939.fna.gz	Bacteria	Firmicutes_A	Clostridia	Lachnospirales	Lachnospiraceae	Fusicatenibacter	Fusicatenibacter saccharivorans														K14138	K07321	K00198
kraken:taxid|3001907|HumGut_1907_126_3	HumGut_1907	GUT_GENOME209891.fna.gz	Bacteria	Firmicutes_A	Clostridia	Lachnospirales	Lachnospiraceae	Fusicatenibacter	Fusicatenibacter saccharivorans														K14138	K07321	K00198	K07321
kraken:taxid|3001915|HumGut_1915_76_2	HumGut_1915	GUT_GENOME209911.fna.gz	Bacteria	Firmicutes_A	Clostridia	Lachnospirales	Lachnospiraceae	Fusicatenibacter	Fusicatenibacter saccharivorans															K07321	K00198	K07321	K00297	-	-	-	K02049
kraken:taxid|3001977|HumGut_1977_174_3	HumGut_1977	GUT_GENOME170264.fna.gz	Bacteria	Firmicutes_A	Clostridia	Lachnospirales	Lachnospiraceae	Fusicatenibacter	Fusicatenibacter saccharivorans														K14138	K07321	K00198	K07321
kraken:taxid|3002009|HumGut_2009_85_2	HumGut_2009	GUT_GENOME042733.fna.gz	Bacteria	Firmicutes_A	Clostridia	Lachnospirales	Lachnospiraceae	Fusicatenibacter	Fusicatenibacter saccharivorans															K01733	K00198	K07321	K14138	K00194
kraken:taxid|3002014|HumGut_2014_209_3	HumGut_2014	GUT_GENOME218051.fna.gz	Bacteria	Firmicutes_A	Clostridia	Lachnospirales	Lachnospiraceae	Fusicatenibacter	Fusicatenibacter saccharivorans														K00297	K07321	K00198	K07321	K14138
kraken:taxid|3002045|HumGut_2045_154_3	HumGut_2045	GUT_GENOME160733.fna.gz	Bacteria	Firmicutes_A	Clostridia	Lachnospirales	Lachnospiraceae	Fusicatenibacter	Fusicatenibacter saccharivorans														K00297	K07321	K00198	K07321
kraken:taxid|3002116|HumGut_2116_99_3	HumGut_2116	GUT_GENOME161022.fna.gz	Bacteria	Firmicutes_A	Clostridia	Lachnospirales	Lachnospiraceae	Fusicatenibacter	Fusicatenibacter saccharivorans														K00297	K07321	K00198	K07321	K14138
kraken:taxid|3002157|HumGut_2157_394_1	HumGut_2157	GUT_GENOME097479.fna.gz	Bacteria	Firmicutes_A	Clostridia	Lachnospirales	Lachnospiraceae	Fusicatenibacter	Fusicatenibacter saccharivorans																K00198	K07321
kraken:taxid|3002177|HumGut_2177_209_2	HumGut_2177	GUT_GENOME205984.fna.gz	Bacteria	Firmicutes_A	Clostridia	Lachnospirales	Lachnospiraceae	Fusicatenibacter	Fusicatenibacter saccharivorans															K07321	K00198	K00198	K07321	K14138
kraken:taxid|3002185|HumGut_2185_36_3	HumGut_2185	GUT_GENOME160872.fna.gz	Bacteria	Firmicutes_A	Clostridia	Lachnospirales	Lachnospiraceae	Fusicatenibacter	Fusicatenibacter saccharivorans														K00297	K07321	K00198	K07321	K14138
kraken:taxid|3002272|HumGut_2272_48_6	HumGut_2272	GUT_GENOME198423.fna.gz	Bacteria	Firmicutes_A	Clostridia	Lachnospirales	Lachnospiraceae	Fusicatenibacter	Fusicatenibacter saccharivorans											K15023	K00197	K00194	K14138	K07321	K00198	K07321	K00297
kraken:taxid|3002275|HumGut_2275_97_4	HumGut_2275	GUT_GENOME187490.fna.gz	Bacteria	Firmicutes_A	Clostridia	Lachnospirales	Lachnospiraceae	Fusicatenibacter	Fusicatenibacter saccharivorans													-	K00297	K07321	K00198	K07321	K14138
kraken:taxid|3002391|HumGut_2391_148_3	HumGut_2391	GUT_GENOME171856.fna.gz	Bacteria	Firmicutes_A	Clostridia	Lachnospirales	Lachnospiraceae	Fusicatenibacter	Fusicatenibacter saccharivorans														K14138	K07321	K00198	K07321
kraken:taxid|3002417|HumGut_2417_196_3	HumGut_2417	GUT_GENOME160408.fna.gz	Bacteria	Firmicutes_A	Clostridia	Lachnospirales	Lachnospiraceae	Fusicatenibacter	Fusicatenibacter saccharivorans														K14138	K07321	K00198
kraken:taxid|3002438|HumGut_2438_221_6	HumGut_2438	GUT_GENOME076853.fna.gz	Bacteria	Firmicutes_A	Clostridia	Lachnospirales	Lachnospiraceae	Fusicatenibacter	Fusicatenibacter saccharivorans											K06222	-	-	K00297	K07321	K00198	K07321	K14138
kraken:taxid|3002508|HumGut_2508_303_2	HumGut_2508	GUT_GENOME250173.fna.gz	Bacteria	Firmicutes_A	Clostridia	Lachnospirales	Lachnospiraceae	Fusicatenibacter	Fusicatenibacter saccharivorans															K07321	K00198
kraken:taxid|3002557|HumGut_2557_172_1	HumGut_2557	GUT_GENOME205717.fna.gz	Bacteria	Firmicutes_A	Clostridia	Lachnospirales	Lachnospiraceae	Fusicatenibacter	Fusicatenibacter saccharivorans																K00198	K07321	K14138
kraken:taxid|3002561|HumGut_2561_162_2	HumGut_2561	GUT_GENOME204691.fna.gz	Bacteria	Firmicutes_A	Clostridia	Lachnospirales	Lachnospiraceae	Fusicatenibacter	Fusicatenibacter saccharivorans															K01733	K00198	K07321	K14138
kraken:taxid|3002623|HumGut_2623_106_3	HumGut_2623	GUT_GENOME130367.fna.gz	Bacteria	Firmicutes_A	Clostridia	Lachnospirales	Lachnospiraceae	Fusicatenibacter	Fusicatenibacter saccharivorans														K00297	K07321	K00198	K07321	K14138
kraken:taxid|3002699|HumGut_2699_317_1	HumGut_2699	GUT_GENOME068370.fna.gz	Bacteria	Firmicutes_A	Clostridia	Lachnospirales	Lachnospiraceae	Fusicatenibacter	Fusicatenibacter saccharivorans																K00198
kraken:taxid|3002712|HumGut_2712_585_2	HumGut_2712	GUT_GENOME229161.fna.gz	Bacteria	Firmicutes_A	Clostridia	Lachnospirales	Lachnospiraceae	Fusicatenibacter	Fusicatenibacter saccharivorans															K07321	K00198	K07321
kraken:taxid|3002759|HumGut_2759_160_3	HumGut_2759	GUT_GENOME163617.fna.gz	Bacteria	Firmicutes_A	Clostridia	Lachnospirales	Lachnospiraceae	Fusicatenibacter	Fusicatenibacter saccharivorans														K00297	K07321	K00198	K07321
kraken:taxid|3002797|HumGut_2797_15_14	HumGut_2797	GUT_GENOME014021.fna.gz	Bacteria	Firmicutes_A	Clostridia	Lachnospirales	Lachnospiraceae	Fusicatenibacter	Fusicatenibacter saccharivorans			-	K03977	K08591	K00057	-	K02051	K02050	K02049	-	-	-	K00297	K07321	K00198	K07321	K14138
kraken:taxid|3002824|HumGut_2824_374_2	HumGut_2824	GUT_GENOME107453.fna.gz	Bacteria	Firmicutes_A	Clostridia	Lachnospirales	Lachnospiraceae	Fusicatenibacter	Fusicatenibacter saccharivorans															K07321	K00198
kraken:taxid|3002826|HumGut_2826_106_6	HumGut_2826	GUT_GENOME002911.fna.gz	Bacteria	Firmicutes_A	Clostridia	Lachnospirales	Lachnospiraceae	Fusicatenibacter	Fusicatenibacter saccharivorans											K06222	-	-	K00297	K07321	K00198	K07321
kraken:taxid|3002863|HumGut_2863_402_1	HumGut_2863	GUT_GENOME163523.fna.gz	Bacteria	Firmicutes_A	Clostridia	Lachnospirales	Lachnospiraceae	Fusicatenibacter	Fusicatenibacter saccharivorans																K00198
kraken:taxid|3002882|HumGut_2882_64_3	HumGut_2882	GUT_GENOME103681.fna.gz	Bacteria	Firmicutes_A	Clostridia	Lachnospirales	Lachnospiraceae	Fusicatenibacter	Fusicatenibacter saccharivorans														K00297	K07321	K00198	K07321	K14138
kraken:taxid|3002952|HumGut_2952_272_3	HumGut_2952	GUT_GENOME068904.fna.gz	Bacteria	Firmicutes_A	Clostridia	Lachnospirales	Lachnospiraceae	Fusicatenibacter	Fusicatenibacter saccharivorans														K14138	K07321	K00198	K07321
kraken:taxid|3002974|HumGut_2974_252_1	HumGut_2974	GUT_GENOME285751.fna.gz	Bacteria	Firmicutes_A	Clostridia	Lachnospirales	Lachnospiraceae	Fusicatenibacter	Fusicatenibacter saccharivorans																K00198	K07321	K14138
