## Supplemental Tables for "Phylogenetic diversity of the carbon monoxide-utilizing prokaryotes and their divergent carbon monoxide metabolisms in the human gut microbiome" (part 2 of 3)

### Sheet: Table_S5B (continued)
Supprementary Table 5B KOs detected in 15 genes upstream and downstream of CODHs
kraken:taxid|3003010|HumGut_3010_130_3	HumGut_3010	GUT_GENOME114992.fna.gz	Bacteria	Firmicutes_A	Clostridia	Lachnospirales	Lachnospiraceae	Fusicatenibacter	Fusicatenibacter saccharivorans														K00297	K07321	K00198	K07321	K14138
kraken:taxid|3003073|HumGut_3073_20_2	HumGut_3073	GUT_GENOME103472.fna.gz	Bacteria	Firmicutes_A	Clostridia	Lachnospirales	Lachnospiraceae	Fusicatenibacter	Fusicatenibacter saccharivorans															K07321	K00198	K07321	K14138	K00194
kraken:taxid|3003088|HumGut_3088_53_3	HumGut_3088	GUT_GENOME058186.fna.gz	Bacteria	Firmicutes_A	Clostridia	Lachnospirales	Lachnospiraceae	Fusicatenibacter	Fusicatenibacter saccharivorans														K14138	K07321	K00198	K07321	K00297	-	-
kraken:taxid|3003134|HumGut_3134_159_3	HumGut_3134	GUT_GENOME159814.fna.gz	Bacteria	Firmicutes_A	Clostridia	Lachnospirales	Lachnospiraceae	Fusicatenibacter	Fusicatenibacter saccharivorans														K00297	K07321	K00198
kraken:taxid|3003141|HumGut_3141_109_3	HumGut_3141	GUT_GENOME211512.fna.gz	Bacteria	Firmicutes_A	Clostridia	Lachnospirales	Lachnospiraceae	Fusicatenibacter	Fusicatenibacter saccharivorans														K14138	K07321	K00198	K07321	K00297	-	-
kraken:taxid|3003152|HumGut_3152_68_3	HumGut_3152	GUT_GENOME122791.fna.gz	Bacteria	Firmicutes_A	Clostridia	Lachnospirales	Lachnospiraceae	Fusicatenibacter	Fusicatenibacter saccharivorans														K14138	K07321	K00198
kraken:taxid|3003253|HumGut_3253_12_7	HumGut_3253	GUT_GENOME196441.fna.gz	Bacteria	Firmicutes_A	Clostridia	Lachnospirales	Lachnospiraceae	Fusicatenibacter	Fusicatenibacter saccharivorans										-	K15023	K00197	K00194	K14138	K07321	K00198	K07321	K00297	-	-
kraken:taxid|3003276|HumGut_3276_16_3	HumGut_3276	GUT_GENOME097134.fna.gz	Bacteria	Firmicutes_A	Clostridia	Lachnospirales	Lachnospiraceae	Fusicatenibacter	Fusicatenibacter saccharivorans														K14138	K07321	K00198	K07321	K00297	-	-	-	K02049	K02050
kraken:taxid|3003299|HumGut_3299_139_2	HumGut_3299	GUT_GENOME003329.fna.gz	Bacteria	Firmicutes_A	Clostridia	Lachnospirales	Lachnospiraceae	Fusicatenibacter	Fusicatenibacter saccharivorans															K07321	K00198	K07321	K00297
kraken:taxid|3003309|HumGut_3309_24_5	HumGut_3309	GUT_GENOME199769.fna.gz	Bacteria	Firmicutes_A	Clostridia	Lachnospirales	Lachnospiraceae	Fusicatenibacter	Fusicatenibacter saccharivorans												K00197	K00194	K14138	K07321	K00198	K07321	K00297	-	-
kraken:taxid|3003519|HumGut_3519_337_2	HumGut_3519	GUT_GENOME196368.fna.gz	Bacteria	Firmicutes_A	Clostridia	Lachnospirales	Lachnospiraceae	Fusicatenibacter	Fusicatenibacter saccharivorans															K07321	K00198	K07321
kraken:taxid|3003623|HumGut_3623_174_2	HumGut_3623	GUT_GENOME271810.fna.gz	Bacteria	Firmicutes_A	Clostridia	Lachnospirales	Lachnospiraceae	Fusicatenibacter	Fusicatenibacter saccharivorans															K07321	K00198	K07321	K14138
kraken:taxid|3003676|HumGut_3676_127_4	HumGut_3676	GUT_GENOME202238.fna.gz	Bacteria	Firmicutes_A	Clostridia	Lachnospirales	Lachnospiraceae	Fusicatenibacter	Fusicatenibacter saccharivorans														K07321	K00198	K00198	K07321	K00297	K00297
kraken:taxid|3003677|HumGut_3677_89_4	HumGut_3677	GUT_GENOME108972.fna.gz	Bacteria	Firmicutes_A	Clostridia	Lachnospirales	Lachnospiraceae	Fusicatenibacter	Fusicatenibacter saccharivorans													K14138	K07321	K07321	K00198	K07321	K00297	-	-
kraken:taxid|3003729|HumGut_3729_286_2	HumGut_3729	GUT_GENOME116445.fna.gz	Bacteria	Firmicutes_A	Clostridia	Lachnospirales	Lachnospiraceae	Fusicatenibacter	Fusicatenibacter saccharivorans															K07321	K00198
kraken:taxid|3003751|HumGut_3751_287_2	HumGut_3751	GUT_GENOME015272.fna.gz	Bacteria	Firmicutes_A	Clostridia	Lachnospirales	Lachnospiraceae	Fusicatenibacter	Fusicatenibacter saccharivorans															K07321	K00198	K07321
kraken:taxid|3003838|HumGut_3838_303_1	HumGut_3838	GUT_GENOME120222.fna.gz	Bacteria	Firmicutes_A	Clostridia	Lachnospirales	Lachnospiraceae	Fusicatenibacter	Fusicatenibacter saccharivorans																K00198
kraken:taxid|3003885|HumGut_3885_178_2	HumGut_3885	GUT_GENOME245494.fna.gz	Bacteria	Firmicutes_A	Clostridia	Lachnospirales	Lachnospiraceae	Fusicatenibacter	Fusicatenibacter saccharivorans															K07321	K00198	K07321	K14138
kraken:taxid|3004027|HumGut_4027_96_3	HumGut_4027	GUT_GENOME164107.fna.gz	Bacteria	Firmicutes_A	Clostridia	Lachnospirales	Lachnospiraceae	Fusicatenibacter	Fusicatenibacter saccharivorans														K00297	K07321	K00198	K07321	K14138
kraken:taxid|3004215|HumGut_4215_133_2	HumGut_4215	GUT_GENOME286788.fna.gz	Bacteria	Firmicutes_A	Clostridia	Lachnospirales	Lachnospiraceae	Fusicatenibacter	Fusicatenibacter saccharivorans															K07321	K00198	K07321	K14138
kraken:taxid|3004226|HumGut_4226_164_3	HumGut_4226	GUT_GENOME160389.fna.gz	Bacteria	Firmicutes_A	Clostridia	Lachnospirales	Lachnospiraceae	Fusicatenibacter	Fusicatenibacter saccharivorans														K00297	K07321	K00198
kraken:taxid|3004457|HumGut_4457_309_1	HumGut_4457	GUT_GENOME065996.fna.gz	Bacteria	Firmicutes_A	Clostridia	Lachnospirales	Lachnospiraceae	Fusicatenibacter	Fusicatenibacter saccharivorans																K00198	K07321
kraken:taxid|3000636|HumGut_636_1_14	HumGut_636	GUT_GENOME088537.fna.gz	Bacteria	Firmicutes_A	Clostridia	Lachnospirales	Lachnospiraceae	Fusicatenibacter	Fusicatenibacter saccharivorans			K02529;K03484	K06381	K01785	K06398	K01491	-	-	-	K15023	K00197	K00194	K14138	K07321	K00198	K07321	K00297	-	-	-	K02049	K02050	K02051	-	K00057	K08591	K03977	-	K00948	K05810
kraken:taxid|3000064|HumGut_64_357_3	HumGut_64	GUT_GENOME238087.fna.gz	Bacteria	Firmicutes_A	Clostridia	Lachnospirales	Lachnospiraceae	Fusicatenibacter	Fusicatenibacter saccharivorans														K00297	K07321	K00198	K07321	K14138
kraken:taxid|3000771|HumGut_771_53_5	HumGut_771	GUT_GENOME196901.fna.gz	Bacteria	Firmicutes_A	Clostridia	Lachnospirales	Lachnospiraceae	Fusicatenibacter	Fusicatenibacter saccharivorans												K00197	K00194	K14138	K07321	K00198
kraken:taxid|3013409|HumGut_13409_145_60	HumGut_13409	GUT_GENOME087594.fna.gz	Bacteria	Firmicutes_A	Clostridia	Lachnospirales	Lachnospiraceae	Fusicatenibacter	Fusicatenibacter sp900543115	K03100	K14540	K03470	K07460	K05810	K00948	-	K03977	K08591	K00057	-	-	-	K00297	K07321	K00198	K07321	K14138	K00194	K00197	K15023	-	-	-	-	-	K01491	K06398	K01785	K06381	K07058
kraken:taxid|3008783|HumGut_8783_340_1	HumGut_8783	GUT_GENOME139692.fna.gz	Bacteria	Firmicutes_A	Clostridia	Lachnospirales	Lachnospiraceae	Fusicatenibacter																	K00198	K02049
kraken:taxid|3017455|HumGut_17455_739_1	HumGut_17455	GUT_GENOME107022.fna.gz	Bacteria	Firmicutes_A	Clostridia	Lachnospirales	Lachnospiraceae	Hungatella_A	Hungatella_A hathewayi_A																K00198	K00196
kraken:taxid|3016010|HumGut_16010_187_2	HumGut_16010	GUT_GENOME167727.fna.gz	Bacteria	Firmicutes_A	Clostridia	Lachnospirales	Lachnospiraceae	JAGZHZ01	JAGZHZ01 sp018366495															-	K00198	K00196
kraken:taxid|3016621|HumGut_16621_35_14	HumGut_16621	GCF_009677665.1_ASM967766v1_genomic.fna.gz	Bacteria	Firmicutes_A	Clostridia	Lachnospirales	Lachnospiraceae	Lactonifactor	Lactonifactor sp009677585				K01610	K01733	K01449	K01649		K01704;K20453	K01703;K20452	-	K00053	K01653	-	K00196	K00198	-	-	-	-		-	-	K02283	-	K19784	K06911	K15777	K07814	-	-
kraken:taxid|3016621|HumGut_16621_16_34	HumGut_16621	GCF_009677665.1_ASM967766v1_genomic.fna.gz	Bacteria	Firmicutes_A	Clostridia	Lachnospirales	Lachnospiraceae	Lactonifactor	Lactonifactor sp009677585	K03470	K07460	K05810	-	K00948	-	K03977	K08591	K00057	-	K03547	K03546	-	-	K07321	K00198	K07321	K14138	K14138	K00194	K00197	K15023	-	-	-	-	-	K01938
kraken:taxid|3005268|HumGut_5268_1_54	HumGut_5268	GUT_GENOME000114.fna.gz	Bacteria	Firmicutes_A	Clostridia	Lachnospirales	Lachnospiraceae	Limivivens	Limivivens sp900066135	K03312	K07080	K03310	-	-	K12287	K01491	-	-	-	K15023	K00197	K00194	K14138	K07321	K00198	K07321	K00297	-	-		K05833	K05832	K01989	K00057	K08591	K03977	-	K00948	K05810	K07460
kraken:taxid|3011138|HumGut_11138_261_1	HumGut_11138	GUT_GENOME072133.fna.gz	Bacteria	Firmicutes_A	Clostridia	Lachnospirales	Lachnospiraceae	Limivivens	Limivivens sp900543575																K00198	K07321	K00297	-	-
kraken:taxid|3007212|HumGut_7212_12_4	HumGut_7212	GUT_GENOME140106.fna.gz	Bacteria	Firmicutes_A	Clostridia	Lachnospirales	Lachnospiraceae	Marvinbryantia	Marvinbryantia sp900066075													-	-	K07321	K00198	K07321	K14138	K00194	K00197	K15023	-	-	-	K01491	-		K04072	-	-	K00031
kraken:taxid|3014566|HumGut_14566_13_47	HumGut_14566	GUT_GENOME194649.fna.gz	Bacteria	Firmicutes_A	Clostridia	Lachnospirales	Lachnospiraceae	Marvinbryantia	Marvinbryantia sp900544685	K00948	-	K03977	K08591	K00057	K01989	K05832	K05833	-	K03615	-	K00297	-	-	K07321	K00198	K07321	K14138	K00194	K00197	K15023	-	-	-	K01491	-
kraken:taxid|3017021|HumGut_17021_53_10	HumGut_17021	GUT_GENOME073019.fna.gz	Bacteria	Firmicutes_A	Clostridia	Lachnospirales	Lachnospiraceae	Marvinbryantia	Marvinbryantia sp900550755							K01938	-	-	K15023	K00197	K00194	K14138	K00198	K07321	K00198	K07321	-	-	K05833	K05832	K01989	K00057	K08591	K03977	-	K00948	K05810	K07460	K03470	-
kraken:taxid|3022744|HumGut_22744_119_5	HumGut_22744	GUT_GENOME113153.fna.gz	Bacteria	Firmicutes_A	Clostridia	Lachnospirales	Lachnospiraceae	Marvinbryantia													K00197	K00194	K14138	K07321	K00198	K07321
kraken:taxid|3002904|HumGut_2904_3_31	HumGut_2904	GUT_GENOME040447.fna.gz	Bacteria	Firmicutes_A	Clostridia	Lachnospirales	Lachnospiraceae	Mediterraneibacter	Mediterraneibacter faecis	-	K00261;K00262	-	-	-	K02356	K03786	K00014	K07015	K03695;K03696	-	-	K02051	K02050;K15552	K02049	K00198	-	-	-	K01771	-	-	-	K00941	-	K00087	K13479	K03518	K03458	K07025;K08723	-
kraken:taxid|3003213|HumGut_3213_78_4	HumGut_3213	GUT_GENOME200409.fna.gz	Bacteria	Firmicutes_A	Clostridia	Lachnospirales	Lachnospiraceae	Mediterraneibacter	Mediterraneibacter faecis													K20116;K20117;K20118	K06132	-	K00198	K00196
kraken:taxid|3003214|HumGut_3214_69_12	HumGut_3214	GUT_GENOME235834.fna.gz	Bacteria	Firmicutes_A	Clostridia	Lachnospirales	Lachnospiraceae	Mediterraneibacter	Mediterraneibacter faecis					-	K08600	K01197	K01197	K03284	K19302	-	K19271	K15923	-	K00196	K00198	-	K06132	K20116;K20117;K20118	K20116;K20117;K20118
kraken:taxid|3003632|HumGut_3632_151_5	HumGut_3632	GUT_GENOME139835.fna.gz	Bacteria	Firmicutes_A	Clostridia	Lachnospirales	Lachnospiraceae	Mediterraneibacter	Mediterraneibacter faecis												-	K02051	K02050	K02049	K00198
kraken:taxid|3003877|HumGut_3877_75_7	HumGut_3877	GUT_GENOME182325.fna.gz	Bacteria	Firmicutes_A	Clostridia	Lachnospirales	Lachnospiraceae	Mediterraneibacter	Mediterraneibacter faecis										K03695;K03696	-	-	K02051	K02050;K15552	K02049	K00198
kraken:taxid|3004386|HumGut_4386_10_4	HumGut_4386	GUT_GENOME019228.fna.gz	Bacteria	Firmicutes_A	Clostridia	Lachnospirales	Lachnospiraceae	Mediterraneibacter	Mediterraneibacter faecis													K02051	K02050	K02049	K00198	-	-	-	K01771	-	-	-	K00941	-		K00087	K13479	K03518	K03458	K07133
kraken:taxid|3004697|HumGut_4697_75_3	HumGut_4697	GUT_GENOME247836.fna.gz	Bacteria	Firmicutes_A	Clostridia	Lachnospirales	Lachnospiraceae	Mediterraneibacter	Mediterraneibacter faecis														K06132	-	K00198	K00196	-	K15923
kraken:taxid|3015406|HumGut_15406_26_4	HumGut_15406	GUT_GENOME104777.fna.gz	Bacteria	Firmicutes_A	Clostridia	Lachnospirales	Lachnospiraceae	Mediterraneibacter	Mediterraneibacter sp900752395													K01006	K22405	K00196	K00198	-	-	K03442		K05810	K07460	K03470	-	K14540	K03100	K02884	-	K00554
kraken:taxid|3001983|HumGut_1983_100_70	HumGut_1983	GUT_GENOME238749.fna.gz	Bacteria	Firmicutes_A	Clostridia	Lachnospirales	Lachnospiraceae	Mediterraneibacter	Mediterraneibacter torques	K02959	K06960	K02860	K00554	-	K02884	K03100	K14540	-	K03470	K07460	K05810	K03442	-	-	K00198	K00196	K22405	K01006
kraken:taxid|3003402|HumGut_3402_9_35	HumGut_3402	GUT_GENOME082137.fna.gz	Bacteria	Firmicutes_A	Clostridia	Lachnospirales	Lachnospiraceae	Mediterraneibacter		K02108	K02110	K02109	K02113	K02111	K02115	K02112	K02114	-	K06215	K08681	K01740	K06956	K22405	K00196	K00198	-	K02529	K00852	K06726
kraken:taxid|3005178|HumGut_5178_50_2	HumGut_5178	GUT_GENOME139619.fna.gz	Bacteria	Firmicutes_A	Clostridia	Lachnospirales	Lachnospiraceae	Mediterraneibacter																	K00198	K02049	K02050	K02051	-
kraken:taxid|3005382|HumGut_5382_313_2	HumGut_5382	GUT_GENOME164252.fna.gz	Bacteria	Firmicutes_A	Clostridia	Lachnospirales	Lachnospiraceae	Mediterraneibacter																K02049	K00198	-
kraken:taxid|3022785|HumGut_22785_70_7	HumGut_22785	GUT_GENOME122014.fna.gz	Bacteria	Firmicutes_A	Clostridia	Lachnospirales	Lachnospiraceae	Merdiplasma	Merdiplasma sp905207905										-	K15023	K00197	K00194	K14138	K07321	K00198	K07321	-	-	K00297	-	K03615
kraken:taxid|3012487|HumGut_12487_56_22	HumGut_12487	GCF_002160765.1_ASM216076v1_genomic.fna.gz	Bacteria	Firmicutes_A	Clostridia	Lachnospirales	Lachnospiraceae	Merdisoma	Merdisoma faecalis	K18475	K08744		K14138	K07090	K07090	-	K02822	K03475	K03436	K15023	K00197	K00194	K14138	K07321	K00198	K07321	-	-	K00014	-	K07053	K16785	K16785;K16786;K16787	-	-	-	-	-	-	-
kraken:taxid|3014394|HumGut_14394_9_43	HumGut_14394	GCF_002160825.1_ASM216082v1_genomic.fna.gz	Bacteria	Firmicutes_A	Clostridia	Lachnospirales	Lachnospiraceae	Merdisoma	Merdisoma sp002160825	K07079	-	-	K07089	-	K06147	-	K18475	K08744	K14138	K15023	K00197	K00194	K14138	K07321	K00198	K07321	-	-	K00014	-	K07053	K16785	K16785;K16786;K16787	-	-	-	-			-
kraken:taxid|3003600|HumGut_3600_5_230	HumGut_3600	GCF_014290175.1_ASM1429017v1_genomic.fna.gz	Bacteria	Firmicutes_A	Clostridia	Lachnospirales	Lachnospiraceae	Merdisoma	Merdisoma sp014290175	-		-	-	K07079	K14138	K02028	K02029;K02030	K02029;K02030	-	K15023	K00197	K00194	K14138	K07321	K00198	K07321	K00297	-	-	K00014	-	-	-	-	-	-	K07137	-	-	K03169
kraken:taxid|3014688|HumGut_14688_154_4	HumGut_14688	GUT_GENOME097341.fna.gz	Bacteria	Firmicutes_A	Clostridia	Lachnospirales	Lachnospiraceae	Merdisoma	Merdisoma sp900066385													-	K00297	K07321	K00198	K07321
kraken:taxid|3003504|HumGut_3504_3_124	HumGut_3504	GUT_GENOME000215.fna.gz	Bacteria	Firmicutes_A	Clostridia	Lachnospirales	Lachnospiraceae	Merdisoma	Merdisoma sp900066385	-	-	-	K03169	-	-	-	-	-	-	K00014	-	-	K00297	K07321	K00198	K07321	K14138	K00194	K00197	K15023	-	K02029;K02030	K02029;K02030	K02028	K14138	K07079	-	-		K07035
kraken:taxid|3013791|HumGut_13791_6_37	HumGut_13791	GUT_GENOME259338.fna.gz	Bacteria	Firmicutes_A	Clostridia	Lachnospirales	Lachnospiraceae	Merdisoma	Merdisoma sp900553635	-	K07035		-	-	K14138	K02028	K02029;K02030	K02029;K02030	-	K15023	K00197	K00194	K14138	K07321	K00198	K07321	K00297	-	-	K00014	-	-	-	-	K03169	-	-	-	K09157	K07166
kraken:taxid|3014593|HumGut_14593_320_1	HumGut_14593	GUT_GENOME286983.fna.gz	Bacteria	Firmicutes_A	Clostridia	Lachnospirales	Lachnospiraceae	Merdisoma	Merdisoma sp900553635																K00198	K07321
kraken:taxid|3014623|HumGut_14623_22_8	HumGut_14623	GUT_GENOME083823.fna.gz	Bacteria	Firmicutes_A	Clostridia	Lachnospirales	Lachnospiraceae	Merdisoma	Merdisoma sp900553635									K02029;K02030	-	K15023	K00197	K00194	K14138	K07321	K00198
kraken:taxid|3015306|HumGut_15306_101_3	HumGut_15306	GUT_GENOME022467.fna.gz	Bacteria	Firmicutes_A	Clostridia	Lachnospirales	Lachnospiraceae	Merdisoma	Merdisoma sp900553635														K00297	K07321	K00198	K07321	K14138
kraken:taxid|3016129|HumGut_16129_15_40	HumGut_16129	GUT_GENOME009560.fna.gz	Bacteria	Firmicutes_A	Clostridia	Lachnospirales	Lachnospiraceae	Merdisoma	Merdisoma sp900553635	K07166	K09157	-	-	-	K03169	-	-	-	-	K00014	-	-	K00297	K07321	K00198	K07321	K14138	K00194	K00197	K15023	-	K02029;K02030	K02029;K02030	K02028	K14138	K07079	-	-		K07035
kraken:taxid|3021943|HumGut_21943_43_2	HumGut_21943	GUT_GENOME117155.fna.gz	Bacteria	Firmicutes_A	Clostridia	Lachnospirales	Lachnospiraceae	Merdisoma																K07321	K00198	K07321	K14138	K00194	K00197	K15023	K14138
kraken:taxid|3011546|HumGut_11546_28_15	HumGut_11546	GUT_GENOME000217.fna.gz	Bacteria	Firmicutes_A	Clostridia	Lachnospirales	Lachnospiraceae	Muricomes	Muricomes contortus_B		-	-	-	K05337	-	-	K10439	K09001	-	-	-	-	-	K00196	K00198	-	-	K01449;K02557	-	-	K14083	K01752	K01599	-	-	-	K01628	-	-	K00008
kraken:taxid|3013743|HumGut_13743_1_720	HumGut_13743	GUT_GENOME096179.fna.gz	Bacteria	Firmicutes_A	Clostridia	Lachnospirales	Lachnospiraceae	Muricomes	Muricomes fissicatena_A	-	-	K01915	K22010	K01778	K10206	-	K01628	-	-	-	K01599	-	-	-	K00198	K00196	-	-	-	K16926	K16785	K16786;K16787	K06147	K06147	-	K03292	-	-	K02529	K09001
kraken:taxid|3016592|HumGut_16592_20_28	HumGut_16592	GUT_GENOME000963.fna.gz	Bacteria	Firmicutes_A	Clostridia	Lachnospirales	Lachnospiraceae	Muricomes	Muricomes oroticus	-	K07718	K07720	K10117	K10118	K10119	-	K03929	-	K05349	K02003	-	K02004	-	-	K00198	K00196	-	-	-	-	K02003	K02004	-	-	K02003	-	K07035	K07816	K01534	K21903
kraken:taxid|3011799|HumGut_11799_16_27	HumGut_11799	GUT_GENOME000962.fna.gz	Bacteria	Firmicutes_A	Clostridia	Lachnospirales	Lachnospiraceae	Muricomes	Muricomes sp000509105	-	-	-	-	K05337		-	-	K10439	K09001	-	-	-	-	K00196	K00198	-	-	K01449;K02557	-	-	-	-	K00008	-	-	K02057	-	K01838	K05342	K10119
kraken:taxid|3010531|HumGut_10531_358_1	HumGut_10531	GUT_GENOME019180.fna.gz	Bacteria	Firmicutes_A	Clostridia	Lachnospirales	Lachnospiraceae	Oliverpabstia	Oliverpabstia faecicola																K00198
kraken:taxid|3004393|HumGut_4393_1_1338	HumGut_4393	GCF_004123145.1_ASM412314v1_genomic.fna.gz	Bacteria	Firmicutes_A	Clostridia	Lachnospirales	Lachnospiraceae	Oliverpabstia	Oliverpabstia faecicola	K02884	K03100	K14540	K03470	K07460	K05810	K00948	-	K03977	K08591	K00057	-	-	-	K07321	K00198	K07321	K14138	K00194	K00197	K15023	-	-		-	K01938	-	K01491	K15633	K00873
kraken:taxid|3001801|HumGut_1801_12_21	HumGut_1801	GUT_GENOME000258.fna.gz	Bacteria	Firmicutes_A	Clostridia	Lachnospirales	Lachnospiraceae	Oliverpabstia	Oliverpabstia intestinalis	K02884	K03100	K14540	K03470	K07460	K05810	K00948	-	K03977	K08591	K00057	-	-	-	K07321	K00198	K07321	K14138	K00194	K00197	K15023	-	-		-	K01938	-	K01491	K15633	K01689	-
kraken:taxid|3002067|HumGut_2067_1_419	HumGut_2067	GUT_GENOME000969.fna.gz	Bacteria	Firmicutes_A	Clostridia	Lachnospirales	Lachnospiraceae	Oliverpabstia	Oliverpabstia intestinalis	K02884	K03100	K14540	K03470	K07460	K05810	K00948	-	K03977	K08591	K00057	-	-	-	K07321	K00198	K07321	K14138	K00194	K00197	K15023	-	-		-	K01938	K01938	-	K01491	K15633	K01689
kraken:taxid|3002515|HumGut_2515_36_34	HumGut_2515	GCF_013305145.1_ASM1330514v1_genomic.fna.gz	Bacteria	Firmicutes_A	Clostridia	Lachnospirales	Lachnospiraceae	Oliverpabstia	Oliverpabstia intestinalis	K02884	K03100	K14540	K03470	K07460	K05810	K00948	-	K03977	K08591	K00057	-	-	-	K07321	K00198	K07321	K14138	K00194	K00197	K15023	-	-		-
kraken:taxid|3003050|HumGut_3050_33_11	HumGut_3050	GUT_GENOME143152.fna.gz	Bacteria	Firmicutes_A	Clostridia	Lachnospirales	Lachnospiraceae	Oliverpabstia	Oliverpabstia intestinalis						K01938	-		-	-	K15023	K00197	K00194	K14138	K07321	K00198	K07321	-	-	-	K00057	K08591	K03977	-	K00948	K05810	K07460	K03470	K14540	K03100	K02884
kraken:taxid|3006803|HumGut_6803_100_3	HumGut_6803	GUT_GENOME097548.fna.gz	Bacteria	Firmicutes_A	Clostridia	Lachnospirales	Lachnospiraceae	Oliverpabstia	Oliverpabstia intestinalis														K14138	K07321	K00198	K07321
kraken:taxid|3009582|HumGut_9582_55_14	HumGut_9582	GUT_GENOME069591.fna.gz	Bacteria	Firmicutes_A	Clostridia	Lachnospirales	Lachnospiraceae	Pelethocola	Pelethocola sp900539175			-	-	K00945	K07491	-	-	-	K03310	-	K03523	K01012	K01935	K00833;K03851;K12256;K15372	K00198	K02051	K02050;K15552	K02049	K01012	-		K03340	K00756;K00758	K03783	K01489
kraken:taxid|3009582|HumGut_9582_224_5	HumGut_9582	GUT_GENOME069591.fna.gz	Bacteria	Firmicutes_A	Clostridia	Lachnospirales	Lachnospiraceae	Pelethocola	Pelethocola sp900539175												-	-	K00297	K07321	K00198	K07321	K14138	K00194	K00197	K15023	-	-	K01938
kraken:taxid|3021865|HumGut_21865_54_57	HumGut_21865	GCF_904420025.1_Coassembly_mag_265_genomic.fna.gz	Bacteria	Firmicutes_A	Clostridia	Lachnospirales	Lachnospiraceae	Pseudolachnospira	Pseudolachnospira avium	K03101	-		-	K01267	K15022	K00336	-	K09022	K01738	K07088	-	-	-	K07321	K00198	K07321
kraken:taxid|3017280|HumGut_17280_66_4	HumGut_17280	GUT_GENOME126012.fna.gz	Bacteria	Firmicutes_A	Clostridia	Lachnospirales	Lachnospiraceae	Pseudolachnospira														K02049	K02050;K15552	K02051	K00198	K03101	-	K03544
kraken:taxid|3017280|HumGut_17280_89_5	HumGut_17280	GUT_GENOME126012.fna.gz	Bacteria	Firmicutes_A	Clostridia	Lachnospirales	Lachnospiraceae	Pseudolachnospira													K00197	K00194	K14138	K07321	K00198	K07321	K00297
kraken:taxid|3020738|HumGut_20738_5_180	HumGut_20738	GCF_000797495.1_ASM79749v1_genomic.fna.gz	Bacteria	Firmicutes_A	Clostridia	Lachnospirales	Lachnospiraceae	Robinsoniella	Robinsoniella peoriensis	-	K03517		K06207	-	K19221	K01714	K00215	K04041	K15770	K15771	K15772	K01208	K00701	K01775	K00198	K00196	-	-	K01081;K01119	K00537	-	-	-	-	-	-	K07720	-	K02025	K10119
kraken:taxid|3020738|HumGut_20738_23_131	HumGut_20738	GCF_000797495.1_ASM79749v1_genomic.fna.gz	Bacteria	Firmicutes_A	Clostridia	Lachnospirales	Lachnospiraceae	Robinsoniella	Robinsoniella peoriensis	K20742	K00574	-		-	K01491	-	K01938	-	-	K15023	K00197	K00194	K14138	K07321	K00198	K07321	K00297	-	-	K05833	K05832	K01989	-	-	-	-	-	-	K03699	K07171
kraken:taxid|3023981|HumGut_23981_121_11	HumGut_23981	GUT_GENOME171650.fna.gz	Bacteria	Firmicutes_A	Clostridia	Lachnospirales	Lachnospiraceae	Robinsoniella	Robinsoniella sp900540475						-	K02598	K01938	-	-	K15023	K00197	K00194	K14138	K07321	K00198	K07321	K00297	-	-
kraken:taxid|3023981|HumGut_23981_44_2	HumGut_23981	GUT_GENOME171650.fna.gz	Bacteria	Firmicutes_A	Clostridia	Lachnospirales	Lachnospiraceae	Robinsoniella	Robinsoniella sp900540475																K00198	K00196	-	-	K01081;K01119	K00537	-	-	-	-	-	-	K07720	-	K02025	K10119
kraken:taxid|3025511|HumGut_25511_68_3	HumGut_25511	GUT_GENOME005485.fna.gz	Bacteria	Firmicutes_A	Clostridia	Lachnospirales	Lachnospiraceae	Robinsoniella	Robinsoniella sp900540475														K00701	K01775	K00198	K00196	-	-	K01081;K01119	K00537	-	-	-	-	-
kraken:taxid|3025511|HumGut_25511_168_9	HumGut_25511	GUT_GENOME005485.fna.gz	Bacteria	Firmicutes_A	Clostridia	Lachnospirales	Lachnospiraceae	Robinsoniella	Robinsoniella sp900540475								K01938	-	-	K15023	K00197	K00194	K14138	K07321	K00198	K07321
kraken:taxid|3028206|HumGut_28206_7_105	HumGut_28206	GUT_GENOME208036.fna.gz	Bacteria	Firmicutes_A	Clostridia	Lachnospirales	Lachnospiraceae	Robinsoniella	Robinsoniella sp900555455	K10119	K02025	-	K07720	-	-	-	-	-	-	K00537	K01081;K01119	-	-	K00196	K00198	K01775	K00701	K01208	K15772	K15771	K15770	K04041	K00215	K01714	K19221	-	K06207		-	-
kraken:taxid|3028206|HumGut_28206_36_24	HumGut_28206	GUT_GENOME208036.fna.gz	Bacteria	Firmicutes_A	Clostridia	Lachnospirales	Lachnospiraceae	Robinsoniella	Robinsoniella sp900555455	-	-	-	K01198	-	-	-	-	K01989	K05832	K05833	-	-	K00297	K07321	K00198	K07321	K14138	K00194	K00197	K15023	-	-	K01938
kraken:taxid|3005867|HumGut_5867_42_5	HumGut_5867	GUT_GENOME138361.fna.gz	Bacteria	Firmicutes_A	Clostridia	Lachnospirales	Lachnospiraceae	Roseburia	Roseburia hominis												-	-	K00297	K07321	K00198	K07321	K14138	K00194
kraken:taxid|3003427|HumGut_3427_59_13	HumGut_3427	GUT_GENOME018454.fna.gz	Bacteria	Firmicutes_A	Clostridia	Lachnospirales	Lachnospiraceae	Roseburia	Roseburia inulinivorans				-	K01258	-	-	K01258	-	-	K07393	K02028	K02029;K16962	K02030		K00198	K02049	K02050	K02051	-	-
kraken:taxid|3003567|HumGut_3567_271_16	HumGut_3567	GUT_GENOME233471.fna.gz	Bacteria	Firmicutes_A	Clostridia	Lachnospirales	Lachnospiraceae	Roseburia	Roseburia inulinivorans	-		K01208	K02003	K02004	-	-	-	-	-		-	K02051	K02050	K02049	K00198		K02030	K02029;K16962	K02028	K07393	-	-	K01258	-	-
kraken:taxid|3004523|HumGut_4523_110_3	HumGut_4523	GUT_GENOME156088.fna.gz	Bacteria	Firmicutes_A	Clostridia	Lachnospirales	Lachnospiraceae	Roseburia	Roseburia inulinivorans														K06132	-	K00198	K00196	-	K15923
kraken:taxid|3010546|HumGut_10546_2_3	HumGut_10546	GUT_GENOME168107.fna.gz	Bacteria	Firmicutes_A	Clostridia	Lachnospirales	Lachnospiraceae	Ruminococcus_B	Ruminococcus_B gnavus														K02529	-	K00198	K00196	K22405	K06956		K01740	K08681	K06215	-	-	-
kraken:taxid|3001920|HumGut_1920_145_7	HumGut_1920	GUT_GENOME225827.fna.gz	Bacteria	Firmicutes_A	Clostridia	Lachnospirales	Lachnospiraceae	Ruminococcus_B	Ruminococcus_B gnavus										K10440	K10441	K06726	K00852	K02529	-	K00198	K00196	K22405	K06956	K01740	K08681	K06215
kraken:taxid|3002129|HumGut_2129_498_1	HumGut_2129	GUT_GENOME223822.fna.gz	Bacteria	Firmicutes_A	Clostridia	Lachnospirales	Lachnospiraceae	Ruminococcus_B	Ruminococcus_B gnavus																K00198
kraken:taxid|3003357|HumGut_3357_923_2	HumGut_3357	GUT_GENOME218790.fna.gz	Bacteria	Firmicutes_A	Clostridia	Lachnospirales	Lachnospiraceae	Ruminococcus_B	Ruminococcus_B gnavus															-	K00198
kraken:taxid|3003691|HumGut_3691_22_5	HumGut_3691	GUT_GENOME107511.fna.gz	Bacteria	Firmicutes_A	Clostridia	Lachnospirales	Lachnospiraceae	Ruminococcus_B	Ruminococcus_B gnavus												K06726	K00852	K02529	-	K00198	K00196	K22405	K06956	K01740	K08681	K06215	-
kraken:taxid|3003715|HumGut_3715_704_3	HumGut_3715	GUT_GENOME077338.fna.gz	Bacteria	Firmicutes_A	Clostridia	Lachnospirales	Lachnospiraceae	Ruminococcus_B	Ruminococcus_B gnavus														K22405	K00196	K00198	-	K02529	K00852	K06726	K10441
kraken:taxid|3004078|HumGut_4078_330_2	HumGut_4078	GUT_GENOME224798.fna.gz	Bacteria	Firmicutes_A	Clostridia	Lachnospirales	Lachnospiraceae	Ruminococcus_B	Ruminococcus_B gnavus															-	K00198	K00196	K22405
kraken:taxid|3004430|HumGut_4430_34_4	HumGut_4430	GUT_GENOME172269.fna.gz	Bacteria	Firmicutes_A	Clostridia	Lachnospirales	Lachnospiraceae	Ruminococcus_B	Ruminococcus_B gnavus													K06956	K22405	K00196	K00198	-	K02529	K00852	K06726	K10441
kraken:taxid|3004521|HumGut_4521_620_10	HumGut_4521	GUT_GENOME076005.fna.gz	Bacteria	Firmicutes_A	Clostridia	Lachnospirales	Lachnospiraceae	Ruminococcus_B	Ruminococcus_B gnavus							-	-	K10439	K10440	K10441	K06726	K00852	K02529	-	K00198	K00196	K22405	K06956	K01740	-	-	-	-
kraken:taxid|3004614|HumGut_4614_715_2	HumGut_4614	GUT_GENOME223535.fna.gz	Bacteria	Firmicutes_A	Clostridia	Lachnospirales	Lachnospiraceae	Ruminococcus_B	Ruminococcus_B gnavus															-	K00198	K00196	K22405	K06956	K01740
kraken:taxid|3004829|HumGut_4829_4_338	HumGut_4829	GCF_000526735.1_ASM52673v1_genomic.fna.gz	Bacteria	Firmicutes_A	Clostridia	Lachnospirales	Lachnospiraceae	Ruminococcus_B	Ruminococcus_B gnavus		-	K07473	-		-	-	-	K10439	K10440	K10441	K06726	K00852	K02529	-	K00198	K00196	K22405	K06956	K01740	K08681	K06215	-	K02114	K02112	K02115	K02115	K02111	K02113	K02109	K02110
kraken:taxid|3005074|HumGut_5074_102_3	HumGut_5074	GUT_GENOME103542.fna.gz	Bacteria	Firmicutes_A	Clostridia	Lachnospirales	Lachnospiraceae	Ruminococcus_B	Ruminococcus_B gnavus														K02529	-	K00198	K00196
kraken:taxid|3005135|HumGut_5135_2_37	HumGut_5135	GUT_GENOME101294.fna.gz	Bacteria	Firmicutes_A	Clostridia	Lachnospirales	Lachnospiraceae	Ruminococcus_B	Ruminococcus_B gnavus	-	K02108	K02110	K02109	K02113	K02111	K02115	K02112	K02114	-	K06215	K01740	K06956	K22405	K00196	K00198	-	K02529	K00852	K06726	K10441	K10440	K10439	-	-	-	-	-	-	-	-
kraken:taxid|3005264|HumGut_5264_159_3	HumGut_5264	GUT_GENOME001879.fna.gz	Bacteria	Firmicutes_A	Clostridia	Lachnospirales	Lachnospiraceae	Ruminococcus_B	Ruminococcus_B gnavus														K02529	-	K00198	K00196	K22405
kraken:taxid|3005593|HumGut_5593_485_1	HumGut_5593	GUT_GENOME027304.fna.gz	Bacteria	Firmicutes_A	Clostridia	Lachnospirales	Lachnospiraceae	Ruminococcus_B	Ruminococcus_B gnavus																K00198	K00196
kraken:taxid|3005837|HumGut_5837_275_3	HumGut_5837	GUT_GENOME213240.fna.gz	Bacteria	Firmicutes_A	Clostridia	Lachnospirales	Lachnospiraceae	Ruminococcus_B	Ruminococcus_B gnavus														K22405	K00196	K00198	-	K02529	K00852	K06726
kraken:taxid|3006011|HumGut_6011_466_7	HumGut_6011	GUT_GENOME225901.fna.gz	Bacteria	Firmicutes_A	Clostridia	Lachnospirales	Lachnospiraceae	Ruminococcus_B	Ruminococcus_B gnavus										K06215	K08681	K01740	K06956	K22405	K00196	K00198
kraken:taxid|3006279|HumGut_6279_341_2	HumGut_6279	GUT_GENOME222702.fna.gz	Bacteria	Firmicutes_A	Clostridia	Lachnospirales	Lachnospiraceae	Ruminococcus_B	Ruminococcus_B gnavus															-	K00198
kraken:taxid|3006731|HumGut_6731_474_5	HumGut_6731	GUT_GENOME225984.fna.gz	Bacteria	Firmicutes_A	Clostridia	Lachnospirales	Lachnospiraceae	Ruminococcus_B	Ruminococcus_B gnavus												K01740	K06956	K22405	K00196	K00198	-	K02529	K00852	K06726	K10441	K10440	K10439	-
kraken:taxid|3007176|HumGut_7176_47_4	HumGut_7176	GUT_GENOME224471.fna.gz	Bacteria	Firmicutes_A	Clostridia	Lachnospirales	Lachnospiraceae	Ruminococcus_B	Ruminococcus_B gnavus													K00852	K02529	-	K00198
kraken:taxid|3007407|HumGut_7407_4_8	HumGut_7407	GUT_GENOME183362.fna.gz	Bacteria	Firmicutes_A	Clostridia	Lachnospirales	Lachnospiraceae	Ruminococcus_B	Ruminococcus_B gnavus										K10440	K10441	K06726	K00852	K02529	-	K00198	K00196	K22405	K06956
kraken:taxid|3007408|HumGut_7408_282_2	HumGut_7408	GUT_GENOME184429.fna.gz	Bacteria	Firmicutes_A	Clostridia	Lachnospirales	Lachnospiraceae	Ruminococcus_B	Ruminococcus_B gnavus															K00196	K00198	-
kraken:taxid|3007540|HumGut_7540_569_5	HumGut_7540	GUT_GENOME224768.fna.gz	Bacteria	Firmicutes_A	Clostridia	Lachnospirales	Lachnospiraceae	Ruminococcus_B	Ruminococcus_B gnavus												K06726	K00852	K02529	-	K00198
kraken:taxid|3007664|HumGut_7664_67_4	HumGut_7664	GUT_GENOME242488.fna.gz	Bacteria	Firmicutes_A	Clostridia	Lachnospirales	Lachnospiraceae	Ruminococcus_B	Ruminococcus_B gnavus													K06956	K22405	K00196	K00198	-	K02529
kraken:taxid|3008238|HumGut_8238_74_2	HumGut_8238	GUT_GENOME003086.fna.gz	Bacteria	Firmicutes_A	Clostridia	Lachnospirales	Lachnospiraceae	Ruminococcus_B	Ruminococcus_B gnavus															-	K00198	K00196	K22405	K06956	K01740
kraken:taxid|3009221|HumGut_9221_32_3	HumGut_9221	GUT_GENOME062600.fna.gz	Bacteria	Firmicutes_A	Clostridia	Lachnospirales	Lachnospiraceae	Ruminococcus_B	Ruminococcus_B gnavus														K22405	K00196	K00198	-	K02529	K00852	K06726	K10441	K10440	K10439	-
kraken:taxid|3012078|HumGut_12078_31_7	HumGut_12078	GUT_GENOME199169.fna.gz	Bacteria	Firmicutes_A	Clostridia	Lachnospirales	Lachnospiraceae	Ruminococcus_B	Ruminococcus_B sp900544395										K10440	K10441	K06726	K00852	K02529	-	K00198	K00196	K22405	K06956	K01740	K08681	K06215	-	-	-	K02004	K02003	K06147	K06147	-	K05833
kraken:taxid|3012627|HumGut_12627_42_10	HumGut_12627	GUT_GENOME140104.fna.gz	Bacteria	Firmicutes_A	Clostridia	Lachnospirales	Lachnospiraceae	Scatomonas	Scatomonas sp003481995							K01938	-	-	K15023	K00197	K00197	K00194	K14138	K07321	K00198	K07321	K00297	-	-	-	K00057	K08591	K03977	K00948	K05810	K07460	K03470	K14540	K14540	K03100
kraken:taxid|3004203|HumGut_4203_13_36	HumGut_4203	GUT_GENOME140316.fna.gz	Bacteria	Firmicutes_A	Clostridia	Lachnospirales	Lachnospiraceae	Schaedlerella	Schaedlerella sp900066545	-	-	-	-	K05349	-				-	K08600	K01197	K15923	-	K00196	K00198	-	K06132	K20116;K20117;K20118		-	-		-	-	K02016	K02015	K02013	K09790	K06147;K06148	K06148
kraken:taxid|3025019|HumGut_25019_172_3	HumGut_25019	GUT_GENOME005678.fna.gz	Bacteria	Firmicutes_A	Clostridia	Lachnospirales	Lachnospiraceae	Scybalomonas	Scybalomonas sp900544525														-	-	K00198	K07452	K19147
kraken:taxid|3022135|HumGut_22135_78_4	HumGut_22135	GUT_GENOME279992.fna.gz	Bacteria	Firmicutes_A	Clostridia	Lachnospirales	Lachnospiraceae	TWA4														K01703	K04078	K04077	K00198	K02051	K02050;K15552	K02049	K06408	-
kraken:taxid|3014858|HumGut_14858_66_3	HumGut_14858	GUT_GENOME189203.fna.gz	Bacteria	Firmicutes_A	Clostridia	Lachnospirales	Lachnospiraceae	UBA4285	UBA4285 sp900545225														-	-	K00198	K03502
kraken:taxid|3016042|HumGut_16042_11_2	HumGut_16042	GUT_GENOME267269.fna.gz	Bacteria	Firmicutes_A	Clostridia	Lachnospirales	Lachnospiraceae	UBA4285	UBA4285 sp900545225															-	K00198	K03502	-	K00287	-	K07240	K07240	K00850
kraken:taxid|3025443|HumGut_25443_11_26	HumGut_25443	GUT_GENOME186025.fna.gz	Bacteria	Firmicutes_A	Clostridia	Lachnospirales	Lachnospiraceae	UMGS1251	UMGS1251 sp900549995	K03723	K07533	-	K09117	-	K07003	K01421	-	-	-		K04769	-	-	-	K00198	K00196	-	-	K06871	K03072;K12257	K07462	K00951	-	-	K01892	K01876	K00146;K00151;K09472;K10217	-	-	K00003
kraken:taxid|3010333|HumGut_10333_168_6	HumGut_10333	GUT_GENOME219691.fna.gz	Bacteria	Firmicutes_A	Clostridia	Lachnospirales	Lachnospiraceae	UMGS1375	UMGS1375 sp900066615												-	-	K00297	K07321	K00198	K07321	K14138
kraken:taxid|3010333|HumGut_10333_277_10	HumGut_10333	GUT_GENOME219691.fna.gz	Bacteria	Firmicutes_A	Clostridia	Lachnospirales	Lachnospiraceae	UMGS1375	UMGS1375 sp900066615							K02035	K02031;K02032	K10823	K02033	K02034;K15582	K20276	-	-	K13993	K00198	K02051	K02050;K15552	K02049		-	K03581	-	K01585	K00797	K00290	K13747	K10536	K01431;K12251	K03547	K03546
kraken:taxid|3010429|HumGut_10429_152_5	HumGut_10429	GUT_GENOME218857.fna.gz	Bacteria	Firmicutes_A	Clostridia	Lachnospirales	Lachnospiraceae	UMGS1375	UMGS1375 sp900066615													K02049	K02050;K15552	K02051	K00198	K13993
kraken:taxid|3010429|HumGut_10429_338_3	HumGut_10429	GUT_GENOME218857.fna.gz	Bacteria	Firmicutes_A	Clostridia	Lachnospirales	Lachnospiraceae	UMGS1375	UMGS1375 sp900066615														K14138	K07321	K00198	K07321
kraken:taxid|3011034|HumGut_11034_268_2	HumGut_11034	GUT_GENOME078236.fna.gz	Bacteria	Firmicutes_A	Clostridia	Lachnospirales	Lachnospiraceae	UMGS1375	UMGS1375 sp900066615															K13993	K00198
kraken:taxid|3011567|HumGut_11567_149_4	HumGut_11567	GUT_GENOME070854.fna.gz	Bacteria	Firmicutes_A	Clostridia	Lachnospirales	Lachnospiraceae	UMGS1375	UMGS1375 sp900066615													K00194	K14138	K07321	K00198	K07321
kraken:taxid|3011567|HumGut_11567_224_6	HumGut_11567	GUT_GENOME070854.fna.gz	Bacteria	Firmicutes_A	Clostridia	Lachnospirales	Lachnospiraceae	UMGS1375	UMGS1375 sp900066615											K20276	-	-	-	K13993	K00198	K02051	K02050;K15552	K02049		-	K03581	-	K01585
kraken:taxid|3011996|HumGut_11996_223_1	HumGut_11996	GUT_GENOME067453.fna.gz	Bacteria	Firmicutes_A	Clostridia	Lachnospirales	Lachnospiraceae	UMGS1375	UMGS1375 sp900066615																K00198	K02051	K02050;K15552
kraken:taxid|3002058|HumGut_2058_19_21	HumGut_2058	GUT_GENOME000233.fna.gz	Bacteria	Firmicutes_A	Clostridia	Lachnospirales	Lachnospiraceae	UMGS1375	UMGS1375 sp900066615	K02004	K15923	K00948	-	K03977	K08591	K00057	K01989	K05832	K05833		-	-	K00297	K07321	K00198	K07321	K14138	K00194	K00197	K15023	-	-	K01491	-	-	K07816	-	K00334	K00335	K00336;K18332
kraken:taxid|3002058|HumGut_2058_25_13	HumGut_2058	GUT_GENOME000233.fna.gz	Bacteria	Firmicutes_A	Clostridia	Lachnospirales	Lachnospiraceae	UMGS1375	UMGS1375 sp900066615				K00688	-	K01775	K20107;K20108	K06896	K00705	K02035	K02031;K02032	K10823	K02033	K02034;K15582	K13993	K00198	K02051	K02050;K15552	K02049		-	K03581	-	K01585	K00797	K00290	K13747	K10536	K01431;K12251	K03547	K03546
kraken:taxid|3005040|HumGut_5040_197_8	HumGut_5040	GUT_GENOME071569.fna.gz	Bacteria	Firmicutes_A	Clostridia	Lachnospirales	Lachnospiraceae	UMGS1375	UMGS1375 sp900066615									-	K03581	-		K02049	K02050;K15552	K02051	K00198	K13993
kraken:taxid|3005040|HumGut_5040_523_5	HumGut_5040	GUT_GENOME071569.fna.gz	Bacteria	Firmicutes_A	Clostridia	Lachnospirales	Lachnospiraceae	UMGS1375	UMGS1375 sp900066615												K00197	K00194	K14138	K07321	K00198
kraken:taxid|3009407|HumGut_9407_311_1	HumGut_9407	GUT_GENOME283217.fna.gz	Bacteria	Firmicutes_A	Clostridia	Lachnospirales	Lachnospiraceae	UMGS1375	UMGS1375 sp900066615																K00198
kraken:taxid|3009533|HumGut_9533_115_3	HumGut_9533	GUT_GENOME010867.fna.gz	Bacteria	Firmicutes_A	Clostridia	Lachnospirales	Lachnospiraceae	UMGS1375	UMGS1375 sp900066615														K00297	K07321	K00198	K07321	K14138
kraken:taxid|3009533|HumGut_9533_103_2	HumGut_9533	GUT_GENOME010867.fna.gz	Bacteria	Firmicutes_A	Clostridia	Lachnospirales	Lachnospiraceae	UMGS1375	UMGS1375 sp900066615															K13993	K00198	K02051	K02050;K15552	K02049
kraken:taxid|3010775|HumGut_10775_7_39	HumGut_10775	GUT_GENOME154389.fna.gz	Bacteria	Firmicutes_A	Clostridia	Lachnospirales	Lachnospiraceae	UMGS1375	UMGS1375 sp900551235	K15923	K00948	-	-	K03977	K08591	K00057	K01989	K05832	K05833		-	-	K00297	K07321	K00198	K07321	K14138	K00194	K00197	K15023	-	-	K01491	-	-	K07816	-	K00334	K00335	K00336;K18332
kraken:taxid|3021882|HumGut_21882_27_1	HumGut_21882	GUT_GENOME138783.fna.gz	Bacteria	Firmicutes_A	Clostridia	Lachnospirales	Lachnospiraceae																		K00198	K07321	-	-	K05833	K05832	K01989	K00057	K08591	K03977	-	K00948	K05810	K07460	-	K03470
kraken:taxid|3020540|HumGut_20540_134_2	HumGut_20540	GUT_GENOME239407.fna.gz	Bacteria	Firmicutes_A	Clostridia	Oscillospirales	Acutalibacteraceae	UBA1227	UBA1227 sp900545655															-	K00198	K07321	K14138
kraken:taxid|3024698|HumGut_24698_159_5	HumGut_24698	GUT_GENOME220425.fna.gz	Bacteria	Firmicutes_A	Clostridia	Oscillospirales	Acutalibacteraceae	UBA1227	UBA1227 sp900545655												-	K00868		-	K00198	K07321	K14138	K14138	-	-	-	-	K07321	K00194	K00197	K09612;K19701;K19702	-
kraken:taxid|3011594|HumGut_11594_1_5	HumGut_11594	GUT_GENOME159718.fna.gz	Bacteria	Firmicutes_A	Clostridia	Oscillospirales	Acutalibacteraceae	UMGS1071	UMGS1071 sp900541905												-	K02049	K02050;K15552	K02051	K00198	-	K06409	-	K04517	K00800	K03856	K03786	K00014	K01736	K01524;K01735	K02190	K02188	K03394	K05936	K02189
kraken:taxid|3011782|HumGut_11782_115_4	HumGut_11782	GUT_GENOME174595.fna.gz	Bacteria	Firmicutes_A	Clostridia	Oscillospirales	Acutalibacteraceae	UMGS1071	UMGS1071 sp900541905													-	K06409	-	K00198
kraken:taxid|3004836|HumGut_4836_60_46	HumGut_4836	GUT_GENOME085498.fna.gz	Bacteria	Firmicutes_A	Clostridia	Oscillospirales	Acutalibacteraceae	UMGS1071	UMGS1071 sp900542375	K02906	K02946	K11105	K01881	K01909;K02078	K04518;K14170	-		K01494	K02687	-	-	K02049	K02050;K15552	K02051	K00198	-	K06409	-	K04517	K00800	K03856	K03786	K00014	K01736	K01524;K01735	K02190	K02188
kraken:taxid|3010086|HumGut_10086_280_1	HumGut_10086	GUT_GENOME091561.fna.gz	Bacteria	Firmicutes_A	Clostridia	Oscillospirales	Oscillospiraceae	CAG-103	CAG-103 sp900543625																K00198
kraken:taxid|3010314|HumGut_10314_40_3	HumGut_10314	GUT_GENOME051916.fna.gz	Bacteria	Firmicutes_A	Clostridia	Oscillospirales	Oscillospiraceae	CAG-170	CAG-170 sp000432135														K14138	K07321	K00198	K03442;K22044	K06928	K07402
kraken:taxid|3010351|HumGut_10351_101_3	HumGut_10351	GUT_GENOME070704.fna.gz	Bacteria	Firmicutes_A	Clostridia	Oscillospirales	Oscillospiraceae	CAG-170	CAG-170 sp000432135														K14138	K07321	K00198
kraken:taxid|3010557|HumGut_10557_66_6	HumGut_10557	GUT_GENOME147898.fna.gz	Bacteria	Firmicutes_A	Clostridia	Oscillospirales	Oscillospiraceae	CAG-170	CAG-170 sp000432135											-	K05820	K02884	K14138	K07321	K00198	K03442;K22044	-
kraken:taxid|3010646|HumGut_10646_206_2	HumGut_10646	GUT_GENOME179808.fna.gz	Bacteria	Firmicutes_A	Clostridia	Oscillospirales	Oscillospiraceae	CAG-170	CAG-170 sp000432135															-	K00198	K07321
kraken:taxid|3010682|HumGut_10682_695_3	HumGut_10682	GUT_GENOME215725.fna.gz	Bacteria	Firmicutes_A	Clostridia	Oscillospirales	Oscillospiraceae	CAG-170	CAG-170 sp000432135														K06928	K03442;K22044	K00198	K07321	K14138
kraken:taxid|3010708|HumGut_10708_375_1	HumGut_10708	GUT_GENOME211445.fna.gz	Bacteria	Firmicutes_A	Clostridia	Oscillospirales	Oscillospiraceae	CAG-170	CAG-170 sp000432135																K00198
kraken:taxid|3010725|HumGut_10725_6_11	HumGut_10725	GUT_GENOME209121.fna.gz	Bacteria	Firmicutes_A	Clostridia	Oscillospirales	Oscillospiraceae	CAG-170	CAG-170 sp000432135						K00831	K06283	K01126	-	K02015	K02013;K09820	K02013	K07402	K06928	K03442;K22044	K00198	K07321	K14138	K02884	K05820	-	-	K17462	-	K06207	-	-	-	-	K05540	K01493
kraken:taxid|3010757|HumGut_10757_545_9	HumGut_10757	GUT_GENOME229345.fna.gz	Bacteria	Firmicutes_A	Clostridia	Oscillospirales	Oscillospiraceae	CAG-170	CAG-170 sp000432135								-	-	K02015	K02013;K09820	K02013	K07402	K06928	K03442;K22044	K00198	K07321	K14138
kraken:taxid|3010771|HumGut_10771_13_8	HumGut_10771	GUT_GENOME243550.fna.gz	Bacteria	Firmicutes_A	Clostridia	Oscillospirales	Oscillospiraceae	CAG-170	CAG-170 sp000432135									-	K02015	K02013;K09820	K02013	K07402	K06928	K03442;K22044	K00198	K07321	K14138
kraken:taxid|3010836|HumGut_10836_79_3	HumGut_10836	GUT_GENOME026118.fna.gz	Bacteria	Firmicutes_A	Clostridia	Oscillospirales	Oscillospiraceae	CAG-170	CAG-170 sp000432135														K14138	K07321	K00198	K03442;K22044	K03442	-
kraken:taxid|3011182|HumGut_11182_145_4	HumGut_11182	GUT_GENOME107825.fna.gz	Bacteria	Firmicutes_A	Clostridia	Oscillospirales	Oscillospiraceae	CAG-170	CAG-170 sp000432135													K07402	K06928	K03442;K22044	K00198	K07321	K14138
kraken:taxid|3011232|HumGut_11232_217_4	HumGut_11232	GUT_GENOME229369.fna.gz	Bacteria	Firmicutes_A	Clostridia	Oscillospirales	Oscillospiraceae	CAG-170	CAG-170 sp000432135													K07402	K06928	K03442;K22044	K00198	K07321	K14138
kraken:taxid|3011239|HumGut_11239_396_1	HumGut_11239	GUT_GENOME139088.fna.gz	Bacteria	Firmicutes_A	Clostridia	Oscillospirales	Oscillospiraceae	CAG-170	CAG-170 sp000432135																K00198
kraken:taxid|3011262|HumGut_11262_80_5	HumGut_11262	GUT_GENOME211678.fna.gz	Bacteria	Firmicutes_A	Clostridia	Oscillospirales	Oscillospiraceae	CAG-170	CAG-170 sp000432135													K07402	K06928	K03442;K22044	K00198	K07321	K14138
kraken:taxid|3011348|HumGut_11348_94_4	HumGut_11348	GUT_GENOME013644.fna.gz	Bacteria	Firmicutes_A	Clostridia	Oscillospirales	Oscillospiraceae	CAG-170	CAG-170 sp000432135													K07402	K06928	K03442;K22044	K00198	K07321	K14138
kraken:taxid|3011390|HumGut_11390_241_1	HumGut_11390	GUT_GENOME014130.fna.gz	Bacteria	Firmicutes_A	Clostridia	Oscillospirales	Oscillospiraceae	CAG-170	CAG-170 sp000432135																K00198	K03442;K22044
kraken:taxid|3011428|HumGut_11428_32_9	HumGut_11428	GUT_GENOME275441.fna.gz	Bacteria	Firmicutes_A	Clostridia	Oscillospirales	Oscillospiraceae	CAG-170	CAG-170 sp000432135								K01126	-	K02015	K02013;K09820	K02013	K07402	K06928	K03442;K22044	K00198	K07321
kraken:taxid|3011440|HumGut_11440_10_3	HumGut_11440	GUT_GENOME134697.fna.gz	Bacteria	Firmicutes_A	Clostridia	Oscillospirales	Oscillospiraceae	CAG-170	CAG-170 sp000432135														K14138	K07321	K00198	K03442;K22044	K06928	K07402	K02013	K02013;K09820	K02015	-	K01126	K06283	K00831	K00058	K00261;K00262
kraken:taxid|3011461|HumGut_11461_217_2	HumGut_11461	GUT_GENOME186819.fna.gz	Bacteria	Firmicutes_A	Clostridia	Oscillospirales	Oscillospiraceae	CAG-170	CAG-170 sp000432135																K00198
kraken:taxid|3011486|HumGut_11486_186_3	HumGut_11486	GUT_GENOME070524.fna.gz	Bacteria	Firmicutes_A	Clostridia	Oscillospirales	Oscillospiraceae	CAG-170	CAG-170 sp000432135														K06928	K03442;K22044	K00198	K07321	K14138	K02884	K05820	-
kraken:taxid|3011773|HumGut_11773_35_10	HumGut_11773	GUT_GENOME250256.fna.gz	Bacteria	Firmicutes_A	Clostridia	Oscillospirales	Oscillospiraceae	CAG-170	CAG-170 sp000432135							-	-	K17462	-	-	K05820	K02884	K14138	K07321	K00198	K03442;K22044	K06928	K07402	K02013	K02013;K09820	K02015
kraken:taxid|3011777|HumGut_11777_3_2	HumGut_11777	GUT_GENOME220460.fna.gz	Bacteria	Firmicutes_A	Clostridia	Oscillospirales	Oscillospiraceae	CAG-170	CAG-170 sp000432135															K03442;K22044	K00198	K07321	K14138	K14138
kraken:taxid|3011928|HumGut_11928_76_6	HumGut_11928	GUT_GENOME216646.fna.gz	Bacteria	Firmicutes_A	Clostridia	Oscillospirales	Oscillospiraceae	CAG-170	CAG-170 sp000432135											-	K05820	K02884	K14138	K07321	K00198	K03442;K22044	K06928	K07402
kraken:taxid|3011977|HumGut_11977_198_2	HumGut_11977	GUT_GENOME138869.fna.gz	Bacteria	Firmicutes_A	Clostridia	Oscillospirales	Oscillospiraceae	CAG-170	CAG-170 sp000432135																K00198	K03442;K22044	K06928	K07402
kraken:taxid|3012115|HumGut_12115_174_1	HumGut_12115	GUT_GENOME272485.fna.gz	Bacteria	Firmicutes_A	Clostridia	Oscillospirales	Oscillospiraceae	CAG-170	CAG-170 sp000432135																K00198	K07321	K14138
kraken:taxid|3012278|HumGut_12278_81_7	HumGut_12278	GUT_GENOME013939.fna.gz	Bacteria	Firmicutes_A	Clostridia	Oscillospirales	Oscillospiraceae	CAG-170	CAG-170 sp000432135										K02015	K02013;K09820	K02013	K07402	K06928	K03442;K22044	K00198	K07321	K14138
kraken:taxid|3012339|HumGut_12339_28_3	HumGut_12339	GUT_GENOME110044.fna.gz	Bacteria	Firmicutes_A	Clostridia	Oscillospirales	Oscillospiraceae	CAG-170	CAG-170 sp000432135														K14138	K07321	K00198	K03442;K22044	K06928	K07402
kraken:taxid|3012916|HumGut_12916_33_6	HumGut_12916	GUT_GENOME026000.fna.gz	Bacteria	Firmicutes_A	Clostridia	Oscillospirales	Oscillospiraceae	CAG-170	CAG-170 sp000432135											K07258	-		K14138	K07321	K00198	K03442;K22044	K06928	K07402	K02013
kraken:taxid|3017389|HumGut_17389_185_3	HumGut_17389	GUT_GENOME244314.fna.gz	Bacteria	Firmicutes_A	Clostridia	Oscillospirales	Oscillospiraceae	CAG-170	CAG-170 sp000432135														-	K03442;K22044	K00198
kraken:taxid|3004403|HumGut_4403_1_51	HumGut_4403	GUT_GENOME153572.fna.gz	Bacteria	Firmicutes_A	Clostridia	Oscillospirales	Oscillospiraceae	CAG-170	CAG-170 sp000432135	-	K01493	K05540	-	-	-	-	K06207	K17462	-	-	K05820	K02884	K14138	K07321	K00198	K03442;K22044	K06928	K07402	K02013	K02013;K09820	K02015	-	K13010	-	K01126	K06283	K00831	K00058	K00261;K00262	-
kraken:taxid|3005898|HumGut_5898_9_36	HumGut_5898	GUT_GENOME218780.fna.gz	Bacteria	Firmicutes_A	Clostridia	Oscillospirales	Oscillospiraceae	CAG-170	CAG-170 sp000432135		-	-	-	-	K09690	K09691	K09809	K00980	K02015	K02013;K09820	K02013	K07402	K06928	K03442;K22044	K00198	K07321	K14138
kraken:taxid|3007084|HumGut_7084_51_4	HumGut_7084	GUT_GENOME177644.fna.gz	Bacteria	Firmicutes_A	Clostridia	Oscillospirales	Oscillospiraceae	CAG-170	CAG-170 sp000432135													K07402	K06928	K03442;K22044	K00198	K07321	K14138	K02884	K05820	-	-	K17462	K06207	-	-	-	-	K05540
kraken:taxid|3007186|HumGut_7186_93_3	HumGut_7186	GUT_GENOME177796.fna.gz	Bacteria	Firmicutes_A	Clostridia	Oscillospirales	Oscillospiraceae	CAG-170	CAG-170 sp000432135														K14138	K07321	K00198	K03442;K22044	K06928	-	K01870
kraken:taxid|3007680|HumGut_7680_134_3	HumGut_7680	GUT_GENOME108353.fna.gz	Bacteria	Firmicutes_A	Clostridia	Oscillospirales	Oscillospiraceae	CAG-170	CAG-170 sp000432135														K14138	K07321	K00198	K03442;K22044
kraken:taxid|3007845|HumGut_7845_37_5	HumGut_7845	GUT_GENOME201953.fna.gz	Bacteria	Firmicutes_A	Clostridia	Oscillospirales	Oscillospiraceae	CAG-170	CAG-170 sp000432135													K07402	K06928	K03442;K22044	K00198	K07321	K14138	K02884	K05820	-	-
kraken:taxid|3008769|HumGut_8769_413_2	HumGut_8769	GUT_GENOME050218.fna.gz	Bacteria	Firmicutes_A	Clostridia	Oscillospirales	Oscillospiraceae	CAG-170	CAG-170 sp000432135															K07321	K00198	K03442;K22044
kraken:taxid|3009515|HumGut_9515_44_6	HumGut_9515	GUT_GENOME211780.fna.gz	Bacteria	Firmicutes_A	Clostridia	Oscillospirales	Oscillospiraceae	CAG-170	CAG-170 sp000432135												K02013	K07402	K06928	K03442;K22044	K00198	K07321	K14138
kraken:taxid|3009743|HumGut_9743_107_5	HumGut_9743	GUT_GENOME195029.fna.gz	Bacteria	Firmicutes_A	Clostridia	Oscillospirales	Oscillospiraceae	CAG-170	CAG-170 sp000432135												K05820	K02884	K14138	K07321	K00198
kraken:taxid|3009856|HumGut_9856_29_6	HumGut_9856	GUT_GENOME208422.fna.gz	Bacteria	Firmicutes_A	Clostridia	Oscillospirales	Oscillospiraceae	CAG-170	CAG-170 sp000432135											K02013;K09820	K02013	K07402	K06928	K03442;K22044	K00198	K07321	K14138	K02884	K05820	-	-	K17462	K06207
kraken:taxid|3012753|HumGut_12753_23_12	HumGut_12753	GUT_GENOME153319.fna.gz	Bacteria	Firmicutes_A	Clostridia	Oscillospirales	Oscillospiraceae	CAG-170	CAG-170 sp000436735						K06373	K06284	-	K07727	-	K00059		K22278	K14138	K07321	K00198	K03442;K22044	K03798
kraken:taxid|3013705|HumGut_13705_157_3	HumGut_13705	GUT_GENOME248413.fna.gz	Bacteria	Firmicutes_A	Clostridia	Oscillospirales	Oscillospiraceae	CAG-170	CAG-170 sp000436735														K14138	K07321	K00198	K03442;K22044	K03798
kraken:taxid|3014564|HumGut_14564_3_5	HumGut_14564	GUT_GENOME116858.fna.gz	Bacteria	Firmicutes_A	Clostridia	Oscillospirales	Oscillospiraceae	CAG-170	CAG-170 sp000436735													K03218	K03798	K03442;K22044	K00198	K07321	K14138	K22278		K00059	-	K07727	-	K06284	K06373	K06374	K01887	-	K00848;K01813	-
kraken:taxid|3009786|HumGut_9786_390_14	HumGut_9786	GUT_GENOME218004.fna.gz	Bacteria	Firmicutes_A	Clostridia	Oscillospirales	Oscillospiraceae	CAG-170	CAG-170 sp000436735			-	-	-	-	-	-	K11751	-	K02355	-	K03218	K03798	K03442;K22044	K00198	K07321	K14138	K22278		K00059	-	K07727	-
kraken:taxid|3004551|HumGut_4551_56_6	HumGut_4551	GUT_GENOME157600.fna.gz	Bacteria	Firmicutes_A	Clostridia	Oscillospirales	Oscillospiraceae	CAG-170	CAG-170 sp002404795											K02355	-	K03218	K03798	K03442;K22044	K00198	K07321	K14138	-	K06972
kraken:taxid|3004557|HumGut_4557_20_5	HumGut_4557	GUT_GENOME197279.fna.gz	Bacteria	Firmicutes_A	Clostridia	Oscillospirales	Oscillospiraceae	CAG-170	CAG-170 sp002404795												K06972	-	K14138	K07321	K00198
kraken:taxid|3006882|HumGut_6882_148_1	HumGut_6882	GUT_GENOME095861.fna.gz	Bacteria	Firmicutes_A	Clostridia	Oscillospirales	Oscillospiraceae	CAG-170	CAG-170 sp002404795																K00198	K03442;K22044
kraken:taxid|3007483|HumGut_7483_22_4	HumGut_7483	GUT_GENOME179727.fna.gz	Bacteria	Firmicutes_A	Clostridia	Oscillospirales	Oscillospiraceae	CAG-170	CAG-170 sp002404795													-	K14138	K07321	K00198	K03442;K22044	K03798
kraken:taxid|3007508|HumGut_7508_69_8	HumGut_7508	GUT_GENOME048932.fna.gz	Bacteria	Firmicutes_A	Clostridia	Oscillospirales	Oscillospiraceae	CAG-170	CAG-170 sp002404795									K04759	K04758	K04758	-		K03798	K03442;K22044	K00198	K07321
kraken:taxid|3007682|HumGut_7682_410_2	HumGut_7682	GUT_GENOME163323.fna.gz	Bacteria	Firmicutes_A	Clostridia	Oscillospirales	Oscillospiraceae	CAG-170	CAG-170 sp002404795															K07321	K00198
kraken:taxid|3008767|HumGut_8767_20_3	HumGut_8767	GUT_GENOME282842.fna.gz	Bacteria	Firmicutes_A	Clostridia	Oscillospirales	Oscillospiraceae	CAG-170	CAG-170 sp002404795														K14138	K07321	K00198	K03442;K22044	K03798	K03218
kraken:taxid|3009071|HumGut_9071_131_4	HumGut_9071	GUT_GENOME075478.fna.gz	Bacteria	Firmicutes_A	Clostridia	Oscillospirales	Oscillospiraceae	CAG-170	CAG-170 sp002404795													K03218	K03798	K03442;K22044	K00198	K07321	K14138
kraken:taxid|3010793|HumGut_10793_2_106	HumGut_10793	GUT_GENOME097334.fna.gz	Bacteria	Firmicutes_A	Clostridia	Oscillospirales	Oscillospiraceae	CAG-170	CAG-170 sp003516765	-	K06284	K06373	K06374	K01887	-	K07124	K00655	-	-	K02355	-	K03218	K03798	-	K00198	K07321	K14138	K07979	K01990	K01992	-	K00239	-	-	-	-	-	K03388	K03390	K03389
kraken:taxid|3015186|HumGut_15186_45_3	HumGut_15186	GUT_GENOME119161.fna.gz	Bacteria	Firmicutes_A	Clostridia	Oscillospirales	Oscillospiraceae	CAG-170	CAG-170 sp003516765														K03798	-	K00198	K07321	K14138	K07979	K01990
kraken:taxid|3017047|HumGut_17047_270_2	HumGut_17047	GUT_GENOME270740.fna.gz	Bacteria	Firmicutes_A	Clostridia	Oscillospirales	Oscillospiraceae	CAG-170	CAG-170 sp003516765															K07321	K00198
kraken:taxid|3011073|HumGut_11073_182_2	HumGut_11073	GUT_GENOME071348.fna.gz	Bacteria	Firmicutes_A	Clostridia	Oscillospirales	Oscillospiraceae	CAG-170	CAG-170 sp900545925															K03442;K22044	K00198
kraken:taxid|3012014|HumGut_12014_55_3	HumGut_12014	GUT_GENOME198647.fna.gz	Bacteria	Firmicutes_A	Clostridia	Oscillospirales	Oscillospiraceae	CAG-170	CAG-170 sp900545925														K14138	K07321	K00198	K03442;K22044	K03798	K03218
kraken:taxid|3012070|HumGut_12070_444_2	HumGut_12070	GUT_GENOME018528.fna.gz	Bacteria	Firmicutes_A	Clostridia	Oscillospirales	Oscillospiraceae	CAG-170	CAG-170 sp900545925															K07321	K00198
kraken:taxid|3012335|HumGut_12335_84_3	HumGut_12335	GUT_GENOME124539.fna.gz	Bacteria	Firmicutes_A	Clostridia	Oscillospirales	Oscillospiraceae	CAG-170	CAG-170 sp900545925														K14138	K07321	K00198	K03442;K22044	K03798
kraken:taxid|3012659|HumGut_12659_129_3	HumGut_12659	GUT_GENOME112635.fna.gz	Bacteria	Firmicutes_A	Clostridia	Oscillospirales	Oscillospiraceae	CAG-170	CAG-170 sp900545925														K14138	K07321	K00198	K03442;K22044
kraken:taxid|3013003|HumGut_13003_56_3	HumGut_13003	GUT_GENOME095643.fna.gz	Bacteria	Firmicutes_A	Clostridia	Oscillospirales	Oscillospiraceae	CAG-170	CAG-170 sp900545925														K03798	K03442;K22044	K00198	K07321	K14138	-		K03183	K16788	-	-	-	K03789	-	-	K07126
kraken:taxid|3015099|HumGut_15099_210_2	HumGut_15099	GUT_GENOME091245.fna.gz	Bacteria	Firmicutes_A	Clostridia	Oscillospirales	Oscillospiraceae	CAG-170	CAG-170 sp900545925															K07321	K00198	K03442;K22044
kraken:taxid|3006265|HumGut_6265_241_2	HumGut_6265	GUT_GENOME001962.fna.gz	Bacteria	Firmicutes_A	Clostridia	Oscillospirales	Oscillospiraceae	CAG-170	CAG-170 sp900545925															K03442;K22044	K00198	K07321	K14138
kraken:taxid|3011059|HumGut_11059_87_41	HumGut_11059	GUT_GENOME222388.fna.gz	Bacteria	Firmicutes_A	Clostridia	Oscillospirales	Oscillospiraceae	CAG-170	CAG-170 sp900548625	K07584	K02888	-	-	K00266	K00528;K16951	K01885	-	K11751	-	K02355	-	K03218	K03798	K03442;K22044	K00198	K07321	K14138	-	-		K07138	K03574	K03091	-	-	K01897	-	-	K00239;K00244;K17363	-
kraken:taxid|3017406|HumGut_17406_242_1	HumGut_17406	GUT_GENOME191695.fna.gz	Bacteria	Firmicutes_A	Clostridia	Oscillospirales	Oscillospiraceae	CAG-170	CAG-170 sp900548625																K00198	-
kraken:taxid|3011660|HumGut_11660_49_3	HumGut_11660	GUT_GENOME183650.fna.gz	Bacteria	Firmicutes_A	Clostridia	Oscillospirales	Oscillospiraceae	CAG-170	CAG-170 sp900549635														K03798	-	K00198	K07321	K14138	K07979	K01990
kraken:taxid|3011994|HumGut_11994_64_9	HumGut_11994	GUT_GENOME175516.fna.gz	Bacteria	Firmicutes_A	Clostridia	Oscillospirales	Oscillospiraceae	CAG-170	CAG-170 sp900549635								K00655	-	-	K02355	-	K03218	K03798	-	K00198	K07321	K14138
kraken:taxid|3012026|HumGut_12026_4_42	HumGut_12026	GUT_GENOME044948.fna.gz	Bacteria	Firmicutes_A	Clostridia	Oscillospirales	Oscillospiraceae	CAG-170	CAG-170 sp900549635	K03389	K03390	K03388	-	-	K16950	-	-	K00239	-	K01992	K01990	K07979	K14138	K07321	K00198	-	K03798
kraken:taxid|3012677|HumGut_12677_51_3	HumGut_12677	GUT_GENOME008482.fna.gz	Bacteria	Firmicutes_A	Clostridia	Oscillospirales	Oscillospiraceae	CAG-170	CAG-170 sp900549635														K14138	K07321	K00198	-	K03798
kraken:taxid|3012832|HumGut_12832_40_14	HumGut_12832	GUT_GENOME034959.fna.gz	Bacteria	Firmicutes_A	Clostridia	Oscillospirales	Oscillospiraceae	CAG-170	CAG-170 sp900549635			K01887		-	K07124	K00655	-	-	-	K02355	-	K03218	K03798	-	K00198	K07321	K14138	-
kraken:taxid|3013084|HumGut_13084_28_6	HumGut_13084	GUT_GENOME063274.fna.gz	Bacteria	Firmicutes_A	Clostridia	Oscillospirales	Oscillospiraceae	CAG-170	CAG-170 sp900549635											K02355	-	K03218	K03798	-	K00198	K07321	K14138	K07979	K01990	K01992	-	K00239	-	-	K16950	-	-	K03388
kraken:taxid|3013613|HumGut_13613_79_12	HumGut_13613	GUT_GENOME248497.fna.gz	Bacteria	Firmicutes_A	Clostridia	Oscillospirales	Oscillospiraceae	CAG-170	CAG-170 sp900549635					-	-	-	-	K00239	-	K01992	K01990	K07979	K14138	K07321	K00198
kraken:taxid|3013747|HumGut_13747_73_6	HumGut_13747	GUT_GENOME111645.fna.gz	Bacteria	Firmicutes_A	Clostridia	Oscillospirales	Oscillospiraceae	CAG-170	CAG-170 sp900549635											K01990	K07979	K14138	K14138	K07321	K00198	-	K03798	K03218	-	K02355	-
kraken:taxid|3014135|HumGut_14135_79_3	HumGut_14135	GUT_GENOME123224.fna.gz	Bacteria	Firmicutes_A	Clostridia	Oscillospirales	Oscillospiraceae	CAG-170	CAG-170 sp900549635														K03798	-	K00198	K07321	K14138	-
kraken:taxid|3015565|HumGut_15565_179_2	HumGut_15565	GUT_GENOME024567.fna.gz	Bacteria	Firmicutes_A	Clostridia	Oscillospirales	Oscillospiraceae	CAG-170	CAG-170 sp900549635															-	K00198	K07321	K14138
kraken:taxid|3016347|HumGut_16347_72_3	HumGut_16347	GUT_GENOME285944.fna.gz	Bacteria	Firmicutes_A	Clostridia	Oscillospirales	Oscillospiraceae	CAG-170	CAG-170 sp900549635														K14138	K07321	K00198	-	K03798	K03218
kraken:taxid|3017465|HumGut_17465_52_1	HumGut_17465	GUT_GENOME277045.fna.gz	Bacteria	Firmicutes_A	Clostridia	Oscillospirales	Oscillospiraceae	CAG-170	CAG-170 sp900549635																K00198	-	K03798
kraken:taxid|3012062|HumGut_12062_98_5	HumGut_12062	GUT_GENOME154406.fna.gz	Bacteria	Firmicutes_A	Clostridia	Oscillospirales	Oscillospiraceae	CAG-170	CAG-170 sp900553545												K08978	K14138	K14138	K07321	K00198	-
kraken:taxid|3012291|HumGut_12291_182_1	HumGut_12291	GUT_GENOME285330.fna.gz	Bacteria	Firmicutes_A	Clostridia	Oscillospirales	Oscillospiraceae	CAG-170	CAG-170 sp900553545																K00198	K07321	K14138
kraken:taxid|3012291|HumGut_12291_367_1	HumGut_12291	GUT_GENOME285330.fna.gz	Bacteria	Firmicutes_A	Clostridia	Oscillospirales	Oscillospiraceae	CAG-170	CAG-170 sp900553545																K00198
kraken:taxid|3012366|HumGut_12366_19_1	HumGut_12366	GUT_GENOME123238.fna.gz	Bacteria	Firmicutes_A	Clostridia	Oscillospirales	Oscillospiraceae	CAG-170	CAG-170 sp900553545																K00198	K07321	K14138	K08978	-	-	K00111
kraken:taxid|3013297|HumGut_13297_32_5	HumGut_13297	GUT_GENOME283042.fna.gz	Bacteria	Firmicutes_A	Clostridia	Oscillospirales	Oscillospiraceae	CAG-170	CAG-170 sp900553545													K03218	K03798	K03442;K22044	K00198	K07321	K14138
kraken:taxid|3019038|HumGut_19038_28_9	HumGut_19038	GUT_GENOME043892.fna.gz	Bacteria	Firmicutes_A	Clostridia	Oscillospirales	Oscillospiraceae	CAG-170	CAG-170 sp900555665								K02443	K00864	K00111	-	-		K14138	K07321	K00198	K03442;K22044	K03798	K03218	-	K02355
kraken:taxid|3007373|HumGut_7373_16_6	HumGut_7373	GUT_GENOME038271.fna.gz	Bacteria	Firmicutes_A	Clostridia	Oscillospirales	Oscillospiraceae	CAG-170												K02355	-	K03218	K03798	K03442;K22044	K00198	K07321	K14138	-	K06972	K06972
kraken:taxid|3010538|HumGut_10538_26_6	HumGut_10538	GUT_GENOME277415.fna.gz	Bacteria	Firmicutes_A	Clostridia	Oscillospirales	Oscillospiraceae	CAG-83	CAG-83 sp900548615											-	K11754	-	K14138	K07321	K00198
kraken:taxid|3011972|HumGut_11972_90_3	HumGut_11972	GUT_GENOME154518.fna.gz	Bacteria	Firmicutes_A	Clostridia	Oscillospirales	Oscillospiraceae	CAG-83	CAG-83 sp900548615														K14138	K07321	K00198	K06001	K01867
kraken:taxid|3005621|HumGut_5621_128_13	HumGut_5621	GUT_GENOME221669.fna.gz	Bacteria	Firmicutes_A	Clostridia	Oscillospirales	Oscillospiraceae	CAG-83	CAG-83 sp900548615				-	-	K02343	K09747	-		-	-	-	-	K01867	K06001	K00198	K07321	K14138	-	K11754	-	-	K07321	K00194	K00197	K14138	-	-	K03545	K01938	-
kraken:taxid|3005872|HumGut_5872_228_4	HumGut_5872	GUT_GENOME080135.fna.gz	Bacteria	Firmicutes_A	Clostridia	Oscillospirales	Oscillospiraceae	CAG-83	CAG-83 sp900548615													-	K14138	K07321	K00198
kraken:taxid|3008051|HumGut_8051_203_10	HumGut_8051	GUT_GENOME078033.fna.gz	Bacteria	Firmicutes_A	Clostridia	Oscillospirales	Oscillospiraceae	CAG-83	CAG-83 sp900548615							K00197	K00194	K07321	-	-	K11754	-	K14138	K07321	K00198	K06001	K01867
kraken:taxid|3008845|HumGut_8845_240_2	HumGut_8845	GUT_GENOME177632.fna.gz	Bacteria	Firmicutes_A	Clostridia	Oscillospirales	Oscillospiraceae	CAG-83	CAG-83 sp900548615															K06001	K00198
kraken:taxid|3009855|HumGut_9855_100_12	HumGut_9855	GUT_GENOME070856.fna.gz	Bacteria	Firmicutes_A	Clostridia	Oscillospirales	Oscillospiraceae	CAG-83	CAG-83 sp900548615					-	K14138	K00197	K00194	K07321	-	-	K11754	-	K14138	K07321	K00198	K06001	K01867	-
kraken:taxid|3010108|HumGut_10108_6_68	HumGut_10108	GUT_GENOME024543.fna.gz	Bacteria	Firmicutes_A	Clostridia	Oscillospirales	Oscillospiraceae	CAG-83	CAG-83 sp900552725	K16329	-	K03088	-	-	-	K01501;K18282		-	-	-	-	-	K01867	K06001	K00198	K07321	K14138	-	K11754	-	-	K00297	K07321	K00194	K00197	K14138	-	-	K03545	K01938
kraken:taxid|3010025|HumGut_10025_1_114	HumGut_10025	GUT_GENOME275675.fna.gz	Bacteria	Firmicutes_A	Clostridia	Oscillospirales	Oscillospiraceae	CAG-83	CAG-83 sp900555735	-	-	-		K01501;K18282	-	-		-	-	-	-		K01867	K06001	K00198	K07321	K14138	-	K11754	-	-	K00297	K07321	K00194	K00197	K14138	-	-	K03545	K01938
kraken:taxid|3011579|HumGut_11579_214_40	HumGut_11579	GUT_GENOME084598.fna.gz	Bacteria	Firmicutes_A	Clostridia	Oscillospirales	Oscillospiraceae	CAG-83	CAG-83 sp900757415	K03545	-	-	K14138	K00197	K00194	K07321	K00297	-		-	K11754	-	K14138	K07321	K00198	-	-	-	-	-	-	K07088	K00872	K01733	K00928	K00133	K02049	K02050	K02051	K21563
kraken:taxid|3007131|HumGut_7131_308_2	HumGut_7131	GUT_GENOME153885.fna.gz	Bacteria	Firmicutes_A	Clostridia	Oscillospirales	Oscillospiraceae	Dysosmobacter	Dysosmobacter sp001916835															-	K00198
kraken:taxid|3006221|HumGut_6221_119_1	HumGut_6221	GUT_GENOME284097.fna.gz	Bacteria	Firmicutes_A	Clostridia	Oscillospirales	Oscillospiraceae	ER4	ER4 sp000765235																K00198	K07321	K14138
kraken:taxid|3020612|HumGut_20612_23_3	HumGut_20612	GUT_GENOME175963.fna.gz	Bacteria	Firmicutes_A	Clostridia	Oscillospirales	Oscillospiraceae	Faecousia	Faecousia gallistercoris														-	K07058	K00198	K07321	K14138	-
kraken:taxid|3010139|HumGut_10139_34_6	HumGut_10139	GUT_GENOME176030.fna.gz	Bacteria	Firmicutes_A	Clostridia	Oscillospirales	Oscillospiraceae	Faecousia	Faecousia sp000434635											K07258	-		K14138	K07321	K00198	K00849	K00965
kraken:taxid|3010151|HumGut_10151_5_10	HumGut_10151	GUT_GENOME181506.fna.gz	Bacteria	Firmicutes_A	Clostridia	Oscillospirales	Oscillospiraceae	Faecousia	Faecousia sp000434635							-	-	-	K10540	K10542	K10541	K01784	K00965	K00849	K00198
kraken:taxid|3010250|HumGut_10250_349_1	HumGut_10250	GUT_GENOME134680.fna.gz	Bacteria	Firmicutes_A	Clostridia	Oscillospirales	Oscillospiraceae	Faecousia	Faecousia sp000434635																K00198
kraken:taxid|3010269|HumGut_10269_56_1	HumGut_10269	GUT_GENOME040074.fna.gz	Bacteria	Firmicutes_A	Clostridia	Oscillospirales	Oscillospiraceae	Faecousia	Faecousia sp000434635																K00198	K07321	K14138		-	-	K01678	K01677
kraken:taxid|3010347|HumGut_10347_5_14	HumGut_10347	GUT_GENOME043218.fna.gz	Bacteria	Firmicutes_A	Clostridia	Oscillospirales	Oscillospiraceae	Faecousia	Faecousia sp000434635				K01990	K01992	-	-	-	-	K10540	K10542	K10541	K01784	K00965	K00849	K00198	K07321	K14138
kraken:taxid|3010352|HumGut_10352_85_3	HumGut_10352	GUT_GENOME175254.fna.gz	Bacteria	Firmicutes_A	Clostridia	Oscillospirales	Oscillospiraceae	Faecousia	Faecousia sp000434635														K14138	K07321	K00198	K00849	K00965	K01784	K10541	K10542
kraken:taxid|3010437|HumGut_10437_136_3	HumGut_10437	GUT_GENOME002282.fna.gz	Bacteria	Firmicutes_A	Clostridia	Oscillospirales	Oscillospiraceae	Faecousia	Faecousia sp000434635														K14138	K07321	K00198
kraken:taxid|3010485|HumGut_10485_213_3	HumGut_10485	GUT_GENOME073895.fna.gz	Bacteria	Firmicutes_A	Clostridia	Oscillospirales	Oscillospiraceae	Faecousia	Faecousia sp000434635														K14138	K07321	K00198	K00849	K00965	K01784	K10541	K10542	K10540	-	-	-	-	K01992	K01990	K07979
kraken:taxid|3010513|HumGut_10513_10_10	HumGut_10513	GUT_GENOME268977.fna.gz	Bacteria	Firmicutes_A	Clostridia	Oscillospirales	Oscillospiraceae	Faecousia	Faecousia sp000434635							-	-	-	K10540	K10542	K10541	K01784	K00965	K00849	K00198	K07321	K14138		-
kraken:taxid|3010527|HumGut_10527_3_12	HumGut_10527	GUT_GENOME273061.fna.gz	Bacteria	Firmicutes_A	Clostridia	Oscillospirales	Oscillospiraceae	Faecousia	Faecousia sp000434635					K03427			-	K01006	-	K07258	-		K14138	K07321	K00198	K00849	K00965	K01784	K10541	K10542	K10540	-	-	-	-	K01992	K01990	K07979
kraken:taxid|3010571|HumGut_10571_20_5	HumGut_10571	GUT_GENOME278538.fna.gz	Bacteria	Firmicutes_A	Clostridia	Oscillospirales	Oscillospiraceae	Faecousia	Faecousia sp000434635												K10541	K01784	K00965	K00849	K00198	K07321	K14138		-	K07258	-	K01006
kraken:taxid|3010598|HumGut_10598_23_11	HumGut_10598	GUT_GENOME208512.fna.gz	Bacteria	Firmicutes_A	Clostridia	Oscillospirales	Oscillospiraceae	Faecousia	Faecousia sp000434635						K00567;K01247	-	-	K01006	-	K07258	-		K14138	K07321	K00198	K00849	K00965
kraken:taxid|3010632|HumGut_10632_200_2	HumGut_10632	GUT_GENOME215718.fna.gz	Bacteria	Firmicutes_A	Clostridia	Oscillospirales	Oscillospiraceae	Faecousia	Faecousia sp000434635															K07321	K00198
kraken:taxid|3010711|HumGut_10711_30_8	HumGut_10711	GUT_GENOME247546.fna.gz	Bacteria	Firmicutes_A	Clostridia	Oscillospirales	Oscillospiraceae	Faecousia	Faecousia sp000434635									-	K10540	K10542	K10541	K01784	K00965	K00849	K00198	K07321	K14138
kraken:taxid|3010715|HumGut_10715_131_1	HumGut_10715	GUT_GENOME269923.fna.gz	Bacteria	Firmicutes_A	Clostridia	Oscillospirales	Oscillospiraceae	Faecousia	Faecousia sp000434635																K00198	K07321	K14138
kraken:taxid|3010718|HumGut_10718_314_14	HumGut_10718	GUT_GENOME087056.fna.gz	Bacteria	Firmicutes_A	Clostridia	Oscillospirales	Oscillospiraceae	Faecousia	Faecousia sp000434635			-	K03088	-	K00567;K01247	-	-	K01006	-	K07258	-		K14138	K07321	K00198	K00849	K00965
kraken:taxid|3010895|HumGut_10895_97_2	HumGut_10895	GUT_GENOME047907.fna.gz	Bacteria	Firmicutes_A	Clostridia	Oscillospirales	Oscillospiraceae	Faecousia	Faecousia sp000434635															K00849	K00198	K07321	K14138		-	K07258	-
kraken:taxid|3010931|HumGut_10931_103_1	HumGut_10931	GUT_GENOME112105.fna.gz	Bacteria	Firmicutes_A	Clostridia	Oscillospirales	Oscillospiraceae	Faecousia	Faecousia sp000434635																K00198	K07321	K14138		-	K07258
kraken:taxid|3011030|HumGut_11030_103_3	HumGut_11030	GUT_GENOME124250.fna.gz	Bacteria	Firmicutes_A	Clostridia	Oscillospirales	Oscillospiraceae	Faecousia	Faecousia sp000434635														K00965	K00849	K00198	K07321	K14138
kraken:taxid|3011128|HumGut_11128_328_1	HumGut_11128	GUT_GENOME109292.fna.gz	Bacteria	Firmicutes_A	Clostridia	Oscillospirales	Oscillospiraceae	Faecousia	Faecousia sp000434635																K00198	K07321
kraken:taxid|3011185|HumGut_11185_3_22	HumGut_11185	GUT_GENOME253575.fna.gz	Bacteria	Firmicutes_A	Clostridia	Oscillospirales	Oscillospiraceae	Faecousia	Faecousia sp000434635	K00773	K03210	-	K03088	-	K00567;K01247	-	-	K01006	-	K07258	-		K14138	K07321	K00198	K00849	K00965	K01784	K10541	K10542	K10540	-	-	-	-	K01992	K01990	K07979
kraken:taxid|3011191|HumGut_11191_30_8	HumGut_11191	GUT_GENOME281948.fna.gz	Bacteria	Firmicutes_A	Clostridia	Oscillospirales	Oscillospiraceae	Faecousia	Faecousia sp000434635									K01006	-	K07258	-		K14138	K07321	K00198	K00849	K00965	K01784	K10541	K10542	K10540	-	-	-
kraken:taxid|3011227|HumGut_11227_27_3	HumGut_11227	GUT_GENOME269115.fna.gz	Bacteria	Firmicutes_A	Clostridia	Oscillospirales	Oscillospiraceae	Faecousia	Faecousia sp000434635														K14138	K07321	K00198	K00849	K00965	K01784	K10541	K10542	K10540	-	-
kraken:taxid|3011241|HumGut_11241_86_15	HumGut_11241	GUT_GENOME088207.fna.gz	Bacteria	Firmicutes_A	Clostridia	Oscillospirales	Oscillospiraceae	Faecousia	Faecousia sp000434635		-	K01154	-	K03427	K03427		-	K01006	-	K07258	-		K14138	K07321	K00198	K00849	K00965
kraken:taxid|3011300|HumGut_11300_3_11	HumGut_11300	GUT_GENOME256594.fna.gz	Bacteria	Firmicutes_A	Clostridia	Oscillospirales	Oscillospiraceae	Faecousia	Faecousia sp000434635						-	-	-	-	K10540	K10542	K10541	K01784	K00965	K00849	K00198	K07321	K14138		-	K07258	-	K01006	-	-	K00567;K01247	-	K03088	-	-	-
kraken:taxid|3011338|HumGut_11338_30_14	HumGut_11338	GUT_GENOME255560.fna.gz	Bacteria	Firmicutes_A	Clostridia	Oscillospirales	Oscillospiraceae	Faecousia	Faecousia sp000434635			K07979	K01990	K01992	-	-	-	-	K10540	K10542	K10541	K01784	K00965	K00849	K00198	K07321	K14138		-	K07258
kraken:taxid|3011380|HumGut_11380_9_14	HumGut_11380	GUT_GENOME114546.fna.gz	Bacteria	Firmicutes_A	Clostridia	Oscillospirales	Oscillospiraceae	Faecousia	Faecousia sp000434635				K03088	-	K00567;K01247	-	-	K01006	-	K07258	-		K14138	K07321	K00198	K00849	K00965	K01784	K10541	K10542	K10540	-	-	-
kraken:taxid|3011398|HumGut_11398_69_6	HumGut_11398	GUT_GENOME255288.fna.gz	Bacteria	Firmicutes_A	Clostridia	Oscillospirales	Oscillospiraceae	Faecousia	Faecousia sp000434635											K07258	-		K14138	K07321	K00198
kraken:taxid|3011414|HumGut_11414_32_9	HumGut_11414	GUT_GENOME272504.fna.gz	Bacteria	Firmicutes_A	Clostridia	Oscillospirales	Oscillospiraceae	Faecousia	Faecousia sp000434635								-	K01006	-	K07258	-		K14138	K07321	K00198
kraken:taxid|3011419|HumGut_11419_2_13	HumGut_11419	GUT_GENOME257026.fna.gz	Bacteria	Firmicutes_A	Clostridia	Oscillospirales	Oscillospiraceae	Faecousia	Faecousia sp000434635				K01990	K01992	-	-	-	-	K10540	K10542	K10541	K01784	K00965	K00849	K00198	K07321
kraken:taxid|3011487|HumGut_11487_1_6	HumGut_11487	GUT_GENOME074186.fna.gz	Bacteria	Firmicutes_A	Clostridia	Oscillospirales	Oscillospiraceae	Faecousia	Faecousia sp000434635											K10542	K10541	K01784	K00965	K00849	K00198	K07321	K14138		-	K07258	-
kraken:taxid|3011564|HumGut_11564_132_6	HumGut_11564	GUT_GENOME067133.fna.gz	Bacteria	Firmicutes_A	Clostridia	Oscillospirales	Oscillospiraceae	Faecousia	Faecousia sp000434635												-		K14138	K07321	K00198
kraken:taxid|3011604|HumGut_11604_197_3	HumGut_11604	GUT_GENOME193869.fna.gz	Bacteria	Firmicutes_A	Clostridia	Oscillospirales	Oscillospiraceae	Faecousia	Faecousia sp000434635														K14138	K07321	K00198
kraken:taxid|3011609|HumGut_11609_152_3	HumGut_11609	GUT_GENOME245691.fna.gz	Bacteria	Firmicutes_A	Clostridia	Oscillospirales	Oscillospiraceae	Faecousia	Faecousia sp000434635														K14138	K07321	K00198
kraken:taxid|3011624|HumGut_11624_12_7	HumGut_11624	GUT_GENOME252006.fna.gz	Bacteria	Firmicutes_A	Clostridia	Oscillospirales	Oscillospiraceae	Faecousia	Faecousia sp000434635										-	K07258	-		K14138	K07321	K00198	K00849	K00965	K01784	K10541	K10542	K10540	-	-	-	-	K01992
kraken:taxid|3011645|HumGut_11645_207_2	HumGut_11645	GUT_GENOME138602.fna.gz	Bacteria	Firmicutes_A	Clostridia	Oscillospirales	Oscillospiraceae	Faecousia	Faecousia sp000434635															K00849	K00198	K07321	K14138
kraken:taxid|3011682|HumGut_11682_6_6	HumGut_11682	GUT_GENOME118129.fna.gz	Bacteria	Firmicutes_A	Clostridia	Oscillospirales	Oscillospiraceae	Faecousia	Faecousia sp000434635											K10542	K10541	K01784	K00965	K00849	K00198	K07321	K14138		-	K07258	-
kraken:taxid|3011696|HumGut_11696_16_3	HumGut_11696	GUT_GENOME070314.fna.gz	Bacteria	Firmicutes_A	Clostridia	Oscillospirales	Oscillospiraceae	Faecousia	Faecousia sp000434635														K14138	K07321	K00198	K00849
kraken:taxid|3011730|HumGut_11730_6_11	HumGut_11730	GUT_GENOME105447.fna.gz	Bacteria	Firmicutes_A	Clostridia	Oscillospirales	Oscillospiraceae	Faecousia	Faecousia sp000434635						-	-	-	-	K10540	K10542	K10541	K01784	K00965	K00849	K00198	K07321	K14138
kraken:taxid|3011794|HumGut_11794_28_7	HumGut_11794	GUT_GENOME114505.fna.gz	Bacteria	Firmicutes_A	Clostridia	Oscillospirales	Oscillospiraceae	Faecousia	Faecousia sp000434635										-	K07258	-		K14138	K07321	K00198
kraken:taxid|3011831|HumGut_11831_25_6	HumGut_11831	GUT_GENOME114156.fna.gz	Bacteria	Firmicutes_A	Clostridia	Oscillospirales	Oscillospiraceae	Faecousia	Faecousia sp000434635											K10542	K10541	K01784	K00965	K00849	K00198	K07321	K14138
kraken:taxid|3011832|HumGut_11832_16_15	HumGut_11832	GUT_GENOME015031.fna.gz	Bacteria	Firmicutes_A	Clostridia	Oscillospirales	Oscillospiraceae	Faecousia	Faecousia sp000434635		K01785	K07979	K01990	K01992	-	-	-	-	K10540	K10542	K10541	K01784	K00965	K00849	K00198	K07321	K14138		-	K07258	-	K01006	-	-	K00567;K01247	-	K03088	-
kraken:taxid|3011839|HumGut_11839_146_3	HumGut_11839	GUT_GENOME113923.fna.gz	Bacteria	Firmicutes_A	Clostridia	Oscillospirales	Oscillospiraceae	Faecousia	Faecousia sp000434635														K14138	K07321	K00198	K00849	K00849
kraken:taxid|3011850|HumGut_11850_6_7	HumGut_11850	GUT_GENOME268117.fna.gz	Bacteria	Firmicutes_A	Clostridia	Oscillospirales	Oscillospiraceae	Faecousia	Faecousia sp000434635										-	K07258	-		K14138	K07321	K00198	K00849	K00965	K01784	K10541	K10542	K10540	-	-	-	-
kraken:taxid|3011854|HumGut_11854_63_3	HumGut_11854	GUT_GENOME026318.fna.gz	Bacteria	Firmicutes_A	Clostridia	Oscillospirales	Oscillospiraceae	Faecousia	Faecousia sp000434635														K14138	K07321	K00198
kraken:taxid|3011856|HumGut_11856_17_8	HumGut_11856	GUT_GENOME112718.fna.gz	Bacteria	Firmicutes_A	Clostridia	Oscillospirales	Oscillospiraceae	Faecousia	Faecousia sp000434635									K01006	-	K07258	-		K14138	K07321	K00198	K00849	K00965	K01784	K10541	K10542	K10540
kraken:taxid|3011869|HumGut_11869_22_5	HumGut_11869	GUT_GENOME114332.fna.gz	Bacteria	Firmicutes_A	Clostridia	Oscillospirales	Oscillospiraceae	Faecousia	Faecousia sp000434635												-		K14138	K07321	K00198	K00849	K00965	K01784	K10541	K10542	K10540	-	-	-	-	-
kraken:taxid|3011872|HumGut_11872_24_3	HumGut_11872	GUT_GENOME248493.fna.gz	Bacteria	Firmicutes_A	Clostridia	Oscillospirales	Oscillospiraceae	Faecousia	Faecousia sp000434635														K14138	K07321	K00198	K00849	K00965	K01784	K10541	K10542	K10540
kraken:taxid|3011920|HumGut_11920_113_3	HumGut_11920	GUT_GENOME256927.fna.gz	Bacteria	Firmicutes_A	Clostridia	Oscillospirales	Oscillospiraceae	Faecousia	Faecousia sp000434635														K14138	K07321	K00198	K00849
kraken:taxid|3011924|HumGut_11924_187_6	HumGut_11924	GUT_GENOME071102.fna.gz	Bacteria	Firmicutes_A	Clostridia	Oscillospirales	Oscillospiraceae	Faecousia	Faecousia sp000434635											K10542	K10541	K01784	K00965	K00849	K00198	K07321	K14138
kraken:taxid|3011941|HumGut_11941_58_2	HumGut_11941	GUT_GENOME245264.fna.gz	Bacteria	Firmicutes_A	Clostridia	Oscillospirales	Oscillospiraceae	Faecousia	Faecousia sp000434635															K00849	K00198	K07321	K14138		-	K07258	-	K01006
kraken:taxid|3011945|HumGut_11945_272_1	HumGut_11945	GUT_GENOME117124.fna.gz	Bacteria	Firmicutes_A	Clostridia	Oscillospirales	Oscillospiraceae	Faecousia	Faecousia sp000434635																K00198	K07321
kraken:taxid|3011987|HumGut_11987_20_3	HumGut_11987	GUT_GENOME115713.fna.gz	Bacteria	Firmicutes_A	Clostridia	Oscillospirales	Oscillospiraceae	Faecousia	Faecousia sp000434635														K14138	K07321	K00198	K00849	K00965	K01784	K10541	K10542	K10540	-	-	-
kraken:taxid|3011992|HumGut_11992_47_1	HumGut_11992	GUT_GENOME014592.fna.gz	Bacteria	Firmicutes_A	Clostridia	Oscillospirales	Oscillospiraceae	Faecousia	Faecousia sp000434635																K00198	K00849	K00965	K01784
kraken:taxid|3012028|HumGut_12028_42_8	HumGut_12028	GUT_GENOME268000.fna.gz	Bacteria	Firmicutes_A	Clostridia	Oscillospirales	Oscillospiraceae	Faecousia	Faecousia sp000434635									K01006	-	K07258	-		K14138	K07321	K00198	K00849
kraken:taxid|3012035|HumGut_12035_163_8	HumGut_12035	GUT_GENOME067032.fna.gz	Bacteria	Firmicutes_A	Clostridia	Oscillospirales	Oscillospiraceae	Faecousia	Faecousia sp000434635									K01006	-	K07258	-		K14138	K07321	K00198	K00849	K00965
kraken:taxid|3012074|HumGut_12074_15_8	HumGut_12074	GUT_GENOME107812.fna.gz	Bacteria	Firmicutes_A	Clostridia	Oscillospirales	Oscillospiraceae	Faecousia	Faecousia sp000434635									K01006	-	K07258	-		K14138	K07321	K00198
kraken:taxid|3012138|HumGut_12138_80_4	HumGut_12138	GUT_GENOME260987.fna.gz	Bacteria	Firmicutes_A	Clostridia	Oscillospirales	Oscillospiraceae	Faecousia	Faecousia sp000434635													K01784	K00965	K00849	K00198	K07321
kraken:taxid|3012185|HumGut_12185_27_2	HumGut_12185	GUT_GENOME124687.fna.gz	Bacteria	Firmicutes_A	Clostridia	Oscillospirales	Oscillospiraceae	Faecousia	Faecousia sp000434635															K00849	K00198	K07321	K14138
kraken:taxid|3012293|HumGut_12293_5_5	HumGut_12293	GUT_GENOME208480.fna.gz	Bacteria	Firmicutes_A	Clostridia	Oscillospirales	Oscillospiraceae	Faecousia	Faecousia sp000434635												-		K14138	K07321	K00198	K00849	K00965	K01784	K10541	K10542	K10540	-	-	-	-	K01992	K01990	K07979	K01785	-
kraken:taxid|3012391|HumGut_12391_54_3	HumGut_12391	GUT_GENOME121081.fna.gz	Bacteria	Firmicutes_A	Clostridia	Oscillospirales	Oscillospiraceae	Faecousia	Faecousia sp000434635														K00965	K00849	K00198	K07321	K14138		-	K07258	-
kraken:taxid|3012431|HumGut_12431_70_3	HumGut_12431	GUT_GENOME119020.fna.gz	Bacteria	Firmicutes_A	Clostridia	Oscillospirales	Oscillospiraceae	Faecousia	Faecousia sp000434635														K14138	K07321	K00198	K00849
kraken:taxid|3012532|HumGut_12532_105_3	HumGut_12532	GUT_GENOME254409.fna.gz	Bacteria	Firmicutes_A	Clostridia	Oscillospirales	Oscillospiraceae	Faecousia	Faecousia sp000434635														K14138	K07321	K00198	K00849
kraken:taxid|3012762|HumGut_12762_19_3	HumGut_12762	GUT_GENOME261380.fna.gz	Bacteria	Firmicutes_A	Clostridia	Oscillospirales	Oscillospiraceae	Faecousia	Faecousia sp000434635														K00965	K00849	K00198	K07321	K14138		-	K07258
kraken:taxid|3012870|HumGut_12870_14_3	HumGut_12870	GUT_GENOME035218.fna.gz	Bacteria	Firmicutes_A	Clostridia	Oscillospirales	Oscillospiraceae	Faecousia	Faecousia sp000434635														K14138	K07321	K00198	K00849	K00965	K01784	K10541	K10542	K10540	-	-	-
kraken:taxid|3012885|HumGut_12885_29_8	HumGut_12885	GUT_GENOME136095.fna.gz	Bacteria	Firmicutes_A	Clostridia	Oscillospirales	Oscillospiraceae	Faecousia	Faecousia sp000434635									K01006	-	K07258	-		K14138	K07321	K00198
kraken:taxid|3012912|HumGut_12912_2_3	HumGut_12912	GUT_GENOME282769.fna.gz	Bacteria	Firmicutes_A	Clostridia	Oscillospirales	Oscillospiraceae	Faecousia	Faecousia sp000434635														K14138	K07321	K00198	K00849	K00965	K01784	K10541	K10542	K10540	-	-	-	-	K01992	K01990
kraken:taxid|3013034|HumGut_13034_206_2	HumGut_13034	GUT_GENOME133497.fna.gz	Bacteria	Firmicutes_A	Clostridia	Oscillospirales	Oscillospiraceae	Faecousia	Faecousia sp000434635															K00849	K00198	K07321
kraken:taxid|3013325|HumGut_13325_63_3	HumGut_13325	GUT_GENOME259713.fna.gz	Bacteria	Firmicutes_A	Clostridia	Oscillospirales	Oscillospiraceae	Faecousia	Faecousia sp000434635														K14138	K07321	K00198	K00849	K00965
kraken:taxid|3013429|HumGut_13429_211_2	HumGut_13429	GUT_GENOME086915.fna.gz	Bacteria	Firmicutes_A	Clostridia	Oscillospirales	Oscillospiraceae	Faecousia	Faecousia sp000434635															K00849	K00198	K07321
kraken:taxid|3014159|HumGut_14159_55_6	HumGut_14159	GUT_GENOME268030.fna.gz	Bacteria	Firmicutes_A	Clostridia	Oscillospirales	Oscillospiraceae	Faecousia	Faecousia sp000434635											K07258	-		K14138	K07321	K00198
kraken:taxid|3004231|HumGut_4231_251_14	HumGut_4231	GUT_GENOME219248.fna.gz	Bacteria	Firmicutes_A	Clostridia	Oscillospirales	Oscillospiraceae	Faecousia	Faecousia sp000434635			-	K03088	-	K00567;K01247	-	-	K01006	-	K07258	-		K14138	K07321	K00198	K00849	K00965	K01784	K10541	K10542	K10540	-	-	-	-	K01992	K01990	K07979
kraken:taxid|3004273|HumGut_4273_201_8	HumGut_4273	GUT_GENOME082073.fna.gz	Bacteria	Firmicutes_A	Clostridia	Oscillospirales	Oscillospiraceae	Faecousia	Faecousia sp000434635									K10439	K10540	K10542	K10541	K01784	K00965	K00849	K00198	K07321	K14138		-	K07258	-	K01006	-	-	K00567;K01247	-	K03088	-
kraken:taxid|3004409|HumGut_4409_387_6	HumGut_4409	GUT_GENOME213616.fna.gz	Bacteria	Firmicutes_A	Clostridia	Oscillospirales	Oscillospiraceae	Faecousia	Faecousia sp000434635											K10542	K10541	K01784	K00965	K00849	K00198	K07321	K14138		-		K07258	-
kraken:taxid|3004437|HumGut_4437_14_14	HumGut_4437	GUT_GENOME073157.fna.gz	Bacteria	Firmicutes_A	Clostridia	Oscillospirales	Oscillospiraceae	Faecousia	Faecousia sp000434635			K01990	K01992	-		-	-	-	K10540	K10542	K10541	K01784	K00965	K00849	K00198	K07321	K14138		-	K07258	-	K01006	-	-	K00567;K01247	-	K03088	-
kraken:taxid|3004670|HumGut_4670_611_3	HumGut_4670	GUT_GENOME077081.fna.gz	Bacteria	Firmicutes_A	Clostridia	Oscillospirales	Oscillospiraceae	Faecousia	Faecousia sp000434635														K14138	K07321	K00198	K00849	K00965	K01784	K10541	K10542	K10540	-
kraken:taxid|3004736|HumGut_4736_9_8	HumGut_4736	GUT_GENOME230033.fna.gz	Bacteria	Firmicutes_A	Clostridia	Oscillospirales	Oscillospiraceae	Faecousia	Faecousia sp000434635									K01006	-	K07258	-		K14138	K07321	K00198	K00849	K00965	K01784	K10541	K10542	K10540	-	-	-
kraken:taxid|3005320|HumGut_5320_219_17	HumGut_5320	GUT_GENOME083249.fna.gz	Bacteria	Firmicutes_A	Clostridia	Oscillospirales	Oscillospiraceae	Faecousia	Faecousia sp000434635		-	-	K03088	-	K00567;K01247	K07443	-	K01006	-	K07258	-		K14138	K07321	K00198	K00849	K00965	K01784	K10541	K10542	K10540	-	-	-	-	-	K01992	K01990	K07979	-
kraken:taxid|3005649|HumGut_5649_175_7	HumGut_5649	GUT_GENOME085271.fna.gz	Bacteria	Firmicutes_A	Clostridia	Oscillospirales	Oscillospiraceae	Faecousia	Faecousia sp000434635										-	K07258	-		K14138	K07321	K00198	K00849	K00965	K01784	K10541	K10542	K10540	-	-	-
kraken:taxid|3006143|HumGut_6143_238_6	HumGut_6143	GUT_GENOME071379.fna.gz	Bacteria	Firmicutes_A	Clostridia	Oscillospirales	Oscillospiraceae	Faecousia	Faecousia sp000434635											K10542	K10541	K01784	K00965	K00849	K00198	K07321	K14138		-	K07258
kraken:taxid|3006288|HumGut_6288_213_6	HumGut_6288	GUT_GENOME224025.fna.gz	Bacteria	Firmicutes_A	Clostridia	Oscillospirales	Oscillospiraceae	Faecousia	Faecousia sp000434635											K10542	K10541	K01784	K00965	K00849	K00198	K07321	K14138		-	K07258
kraken:taxid|3006423|HumGut_6423_6_11	HumGut_6423	GUT_GENOME209781.fna.gz	Bacteria	Firmicutes_A	Clostridia	Oscillospirales	Oscillospiraceae	Faecousia	Faecousia sp000434635						-	-	-	K01006	-	K07258	-		K14138	K07321	K00198	K00849	K00965	K01784	K10541	K10542
kraken:taxid|3006728|HumGut_6728_72_14	HumGut_6728	GUT_GENOME214900.fna.gz	Bacteria	Firmicutes_A	Clostridia	Oscillospirales	Oscillospiraceae	Faecousia	Faecousia sp000434635			-	K03088	-	K00567;K01247	-	-	K01006	-	K07258	-		K14138	K07321	K00198	K00849	K00965	K01784	K10541	K10542	K10540	-	-	-	-	K01992	K01990	K07979	-
kraken:taxid|3006765|HumGut_6765_17_6	HumGut_6765	GUT_GENOME211593.fna.gz	Bacteria	Firmicutes_A	Clostridia	Oscillospirales	Oscillospiraceae	Faecousia	Faecousia sp000434635											K10542	K10541	K01784	K00965	K00849	K00198	K07321	K14138		-	K07258	-	K01006
kraken:taxid|3006817|HumGut_6817_24_7	HumGut_6817	GUT_GENOME041646.fna.gz	Bacteria	Firmicutes_A	Clostridia	Oscillospirales	Oscillospiraceae	Faecousia	Faecousia sp000434635										-	K07258	-		K14138	K07321	K00198	K00849	K00965	K01784	K10541	K10542	K10540	-	-	-		-	K02004	K02003	-	-
kraken:taxid|3006961|HumGut_6961_155_8	HumGut_6961	GUT_GENOME230775.fna.gz	Bacteria	Firmicutes_A	Clostridia	Oscillospirales	Oscillospiraceae	Faecousia	Faecousia sp000434635									K01006	-	K07258	-		K14138	K07321	K00198	K00849	K00965	K01784	K10541
kraken:taxid|3007201|HumGut_7201_290_7	HumGut_7201	GUT_GENOME070113.fna.gz	Bacteria	Firmicutes_A	Clostridia	Oscillospirales	Oscillospiraceae	Faecousia	Faecousia sp000434635										-	K07258	-		K14138	K07321	K00198	K00849	K00965	K01784	K10541	K10542	K10540	-	-	-	-	K01992	K01992	K01990	K07979
kraken:taxid|3007601|HumGut_7601_1_26	HumGut_7601	GUT_GENOME006850.fna.gz	Bacteria	Firmicutes_A	Clostridia	Oscillospirales	Oscillospiraceae	Faecousia	Faecousia sp000434635	K01153	-	K01154	-	K03427		-	K01006	-	K07258	-		K14138	K07321	K07321	K00198
kraken:taxid|3007669|HumGut_7669_10_8	HumGut_7669	GUT_GENOME209539.fna.gz	Bacteria	Firmicutes_A	Clostridia	Oscillospirales	Oscillospiraceae	Faecousia	Faecousia sp000434635									K01006	-	K07258	-		K14138	K07321	K00198	K00849	K00965	K01784	K10541
kraken:taxid|3008002|HumGut_8002_122_3	HumGut_8002	GUT_GENOME072821.fna.gz	Bacteria	Firmicutes_A	Clostridia	Oscillospirales	Oscillospiraceae	Faecousia	Faecousia sp000434635														K00965	K00849	K00198	K07321	K14138		-	K07258	-	K01006
kraken:taxid|3008230|HumGut_8230_49_7	HumGut_8230	GUT_GENOME216775.fna.gz	Bacteria	Firmicutes_A	Clostridia	Oscillospirales	Oscillospiraceae	Faecousia	Faecousia sp000434635										-	K07258	-		K14138	K07321	K00198
kraken:taxid|3008254|HumGut_8254_127_3	HumGut_8254	GUT_GENOME163037.fna.gz	Bacteria	Firmicutes_A	Clostridia	Oscillospirales	Oscillospiraceae	Faecousia	Faecousia sp000434635														K14138	K07321	K00198
kraken:taxid|3008892|HumGut_8892_200_1	HumGut_8892	GUT_GENOME160381.fna.gz	Bacteria	Firmicutes_A	Clostridia	Oscillospirales	Oscillospiraceae	Faecousia	Faecousia sp000434635																K00198	K00849
kraken:taxid|3008910|HumGut_8910_279_1	HumGut_8910	GUT_GENOME077973.fna.gz	Bacteria	Firmicutes_A	Clostridia	Oscillospirales	Oscillospiraceae	Faecousia	Faecousia sp000434635																K00198	K07321
kraken:taxid|3009309|HumGut_9309_19_16	HumGut_9309	GUT_GENOME025404.fna.gz	Bacteria	Firmicutes_A	Clostridia	Oscillospirales	Oscillospiraceae	Faecousia	Faecousia sp000434635	-	K07979	K01990	K01992	-		-	-	-	K10540	K10542	K10541	K01784	K00965	K00849	K00198	K07321	K14138		-	K07258	-	K01006	-	-	K00567;K01247	-	K03088	-	-
kraken:taxid|3009412|HumGut_9412_177_4	HumGut_9412	GUT_GENOME083051.fna.gz	Bacteria	Firmicutes_A	Clostridia	Oscillospirales	Oscillospiraceae	Faecousia	Faecousia sp000434635														K14138	K07321	K00198	K00849	K00965
kraken:taxid|3009475|HumGut_9475_14_7	HumGut_9475	GUT_GENOME249886.fna.gz	Bacteria	Firmicutes_A	Clostridia	Oscillospirales	Oscillospiraceae	Faecousia	Faecousia sp000434635										-	K07258	-		K14138	K07321	K00198	K00849	K00965
kraken:taxid|3009774|HumGut_9774_17_7	HumGut_9774	GUT_GENOME195813.fna.gz	Bacteria	Firmicutes_A	Clostridia	Oscillospirales	Oscillospiraceae	Faecousia	Faecousia sp000434635										K10540	K10542	K10541	K01784	K00965	K00849	K00198	K07321	K14138
kraken:taxid|3009835|HumGut_9835_98_3	HumGut_9835	GUT_GENOME217874.fna.gz	Bacteria	Firmicutes_A	Clostridia	Oscillospirales	Oscillospiraceae	Faecousia	Faecousia sp000434635														K14138	K07321	K00198
kraken:taxid|3009896|HumGut_9896_348_2	HumGut_9896	GUT_GENOME266447.fna.gz	Bacteria	Firmicutes_A	Clostridia	Oscillospirales	Oscillospiraceae	Faecousia	Faecousia sp000434635															K00849	K00198
kraken:taxid|3009942|HumGut_9942_4_7	HumGut_9942	GUT_GENOME163534.fna.gz	Bacteria	Firmicutes_A	Clostridia	Oscillospirales	Oscillospiraceae	Faecousia	Faecousia sp000434635										-	K07258	-		K14138	K07321	K00198	K00849	K00965	K01784	K10541	K10542	K10540
kraken:taxid|3009991|HumGut_9991_137_1	HumGut_9991	GUT_GENOME039445.fna.gz	Bacteria	Firmicutes_A	Clostridia	Oscillospirales	Oscillospiraceae	Faecousia	Faecousia sp000434635																K00198	K07321	K14138
kraken:taxid|3021268|HumGut_21268_85_4	HumGut_21268	GUT_GENOME247262.fna.gz	Bacteria	Firmicutes_A	Clostridia	Oscillospirales	Oscillospiraceae	Faecousia	Faecousia sp000435995													-	K01163	-	K00198
kraken:taxid|3021375|HumGut_21375_3_17	HumGut_21375	GUT_GENOME011044.fna.gz	Bacteria	Firmicutes_A	Clostridia	Oscillospirales	Oscillospiraceae	Faecousia	Faecousia sp000435995	-	-	K12574	-	-	K02035	K02034	K02033	-	-	-	K07161	-	K01163	-	K00198	K07321
kraken:taxid|3010020|HumGut_10020_39_4	HumGut_10020	GUT_GENOME226890.fna.gz	Bacteria	Firmicutes_A	Clostridia	Oscillospirales	Oscillospiraceae	Faecousia	Faecousia sp003525905													K07636	K14138	K07321	K00198
kraken:taxid|3010033|HumGut_10033_22_3	HumGut_10033	GUT_GENOME104046.fna.gz	Bacteria	Firmicutes_A	Clostridia	Oscillospirales	Oscillospiraceae	Faecousia	Faecousia sp003525905														K02837		K00198	K07321	K14138		K06295;K06310
kraken:taxid|3010044|HumGut_10044_8_1	HumGut_10044	GUT_GENOME162621.fna.gz	Bacteria	Firmicutes_A	Clostridia	Oscillospirales	Oscillospiraceae	Faecousia	Faecousia sp003525905																K00198	K07321	K14138	K07636	K07658	K02039	K02036	K02038	K02037
kraken:taxid|3010061|HumGut_10061_134_3	HumGut_10061	GUT_GENOME033595.fna.gz	Bacteria	Firmicutes_A	Clostridia	Oscillospirales	Oscillospiraceae	Faecousia	Faecousia sp003525905														K14138	K07321	K00198
kraken:taxid|3010067|HumGut_10067_305_1	HumGut_10067	GUT_GENOME038490.fna.gz	Bacteria	Firmicutes_A	Clostridia	Oscillospirales	Oscillospiraceae	Faecousia	Faecousia sp003525905																K00198
kraken:taxid|3010105|HumGut_10105_80_3	HumGut_10105	GUT_GENOME218748.fna.gz	Bacteria	Firmicutes_A	Clostridia	Oscillospirales	Oscillospiraceae	Faecousia	Faecousia sp003525905														K14138	K07321	K00198
kraken:taxid|3010329|HumGut_10329_8_11	HumGut_10329	GUT_GENOME194050.fna.gz	Bacteria	Firmicutes_A	Clostridia	Oscillospirales	Oscillospiraceae	Faecousia	Faecousia sp003525905						-	K02040	K02037	K02038	K02036	K02039	K07658	K07636	K14138	K07321	K00198
kraken:taxid|3010366|HumGut_10366_64_3	HumGut_10366	GUT_GENOME020248.fna.gz	Bacteria	Firmicutes_A	Clostridia	Oscillospirales	Oscillospiraceae	Faecousia	Faecousia sp003525905														K14138	K07321	K00198
kraken:taxid|3010402|HumGut_10402_164_1	HumGut_10402	GUT_GENOME252296.fna.gz	Bacteria	Firmicutes_A	Clostridia	Oscillospirales	Oscillospiraceae	Faecousia	Faecousia sp003525905																K00198	K07321	K14138
kraken:taxid|3010510|HumGut_10510_81_1	HumGut_10510	GUT_GENOME122932.fna.gz	Bacteria	Firmicutes_A	Clostridia	Oscillospirales	Oscillospiraceae	Faecousia	Faecousia sp003525905																K00198	K07321	K14138
kraken:taxid|3010517|HumGut_10517_75_1	HumGut_10517	GUT_GENOME193649.fna.gz	Bacteria	Firmicutes_A	Clostridia	Oscillospirales	Oscillospiraceae	Faecousia	Faecousia sp003525905																K00198	K07321	K14138
kraken:taxid|3010520|HumGut_10520_13_2	HumGut_10520	GUT_GENOME074193.fna.gz	Bacteria	Firmicutes_A	Clostridia	Oscillospirales	Oscillospiraceae	Faecousia	Faecousia sp003525905																K00198	K07321	K14138
kraken:taxid|3010569|HumGut_10569_122_3	HumGut_10569	GUT_GENOME037152.fna.gz	Bacteria	Firmicutes_A	Clostridia	Oscillospirales	Oscillospiraceae	Faecousia	Faecousia sp003525905														K14138	K07321	K00198
kraken:taxid|3010576|HumGut_10576_107_1	HumGut_10576	GUT_GENOME192601.fna.gz	Bacteria	Firmicutes_A	Clostridia	Oscillospirales	Oscillospiraceae	Faecousia	Faecousia sp003525905																K00198	K07321	K14138
kraken:taxid|3010609|HumGut_10609_71_5	HumGut_10609	GUT_GENOME244054.fna.gz	Bacteria	Firmicutes_A	Clostridia	Oscillospirales	Oscillospiraceae	Faecousia	Faecousia sp003525905												K07658	K07636	K14138	K07321	K00198
kraken:taxid|3010670|HumGut_10670_134_3	HumGut_10670	GUT_GENOME245995.fna.gz	Bacteria	Firmicutes_A	Clostridia	Oscillospirales	Oscillospiraceae	Faecousia	Faecousia sp003525905														K14138	K07321	K00198
kraken:taxid|3010691|HumGut_10691_8_10	HumGut_10691	GUT_GENOME124313.fna.gz	Bacteria	Firmicutes_A	Clostridia	Oscillospirales	Oscillospiraceae	Faecousia	Faecousia sp003525905							K02037	K02038	K02036	K02039	K07658	K07636		K14138	K07321	K00198
kraken:taxid|3010702|HumGut_10702_202_2	HumGut_10702	GUT_GENOME021121.fna.gz	Bacteria	Firmicutes_A	Clostridia	Oscillospirales	Oscillospiraceae	Faecousia	Faecousia sp003525905																K00198	K07321	K14138
kraken:taxid|3010760|HumGut_10760_53_3	HumGut_10760	GUT_GENOME137969.fna.gz	Bacteria	Firmicutes_A	Clostridia	Oscillospirales	Oscillospiraceae	Faecousia	Faecousia sp003525905														K14138	K07321	K00198
kraken:taxid|3010768|HumGut_10768_72_1	HumGut_10768	GUT_GENOME089032.fna.gz	Bacteria	Firmicutes_A	Clostridia	Oscillospirales	Oscillospiraceae	Faecousia	Faecousia sp003525905																K00198	K07321	K14138
kraken:taxid|3010788|HumGut_10788_70_4	HumGut_10788	GUT_GENOME093614.fna.gz	Bacteria	Firmicutes_A	Clostridia	Oscillospirales	Oscillospiraceae	Faecousia	Faecousia sp003525905													K14138	K14138	K07321	K00198
kraken:taxid|3010798|HumGut_10798_380_3	HumGut_10798	GUT_GENOME082040.fna.gz	Bacteria	Firmicutes_A	Clostridia	Oscillospirales	Oscillospiraceae	Faecousia	Faecousia sp003525905														K14138	K07321	K00198
kraken:taxid|3011151|HumGut_11151_62_1	HumGut_11151	GUT_GENOME148764.fna.gz	Bacteria	Firmicutes_A	Clostridia	Oscillospirales	Oscillospiraceae	Faecousia	Faecousia sp003525905																K00198	K07321	K14138
kraken:taxid|3011163|HumGut_11163_187_3	HumGut_11163	GUT_GENOME259376.fna.gz	Bacteria	Firmicutes_A	Clostridia	Oscillospirales	Oscillospiraceae	Faecousia	Faecousia sp003525905														K14138	K07321	K00198
kraken:taxid|3011374|HumGut_11374_108_3	HumGut_11374	GUT_GENOME125610.fna.gz	Bacteria	Firmicutes_A	Clostridia	Oscillospirales	Oscillospiraceae	Faecousia	Faecousia sp003525905														K14138	K07321	K00198
kraken:taxid|3011411|HumGut_11411_69_3	HumGut_11411	GUT_GENOME129094.fna.gz	Bacteria	Firmicutes_A	Clostridia	Oscillospirales	Oscillospiraceae	Faecousia	Faecousia sp003525905														K14138	K07321	K00198	K02837
kraken:taxid|3011615|HumGut_11615_160_1	HumGut_11615	GUT_GENOME121744.fna.gz	Bacteria	Firmicutes_A	Clostridia	Oscillospirales	Oscillospiraceae	Faecousia	Faecousia sp003525905																K00198	K07321	K14138
kraken:taxid|3011693|HumGut_11693_143_1	HumGut_11693	GUT_GENOME083719.fna.gz	Bacteria	Firmicutes_A	Clostridia	Oscillospirales	Oscillospiraceae	Faecousia	Faecousia sp003525905																K00198
kraken:taxid|3011710|HumGut_11710_166_3	HumGut_11710	GUT_GENOME083097.fna.gz	Bacteria	Firmicutes_A	Clostridia	Oscillospirales	Oscillospiraceae	Faecousia	Faecousia sp003525905														K14138	K07321	K00198
kraken:taxid|3011787|HumGut_11787_19_9	HumGut_11787	GUT_GENOME030484.fna.gz	Bacteria	Firmicutes_A	Clostridia	Oscillospirales	Oscillospiraceae	Faecousia	Faecousia sp003525905								K08303	K06287	K03570		K05515	K03215	K14138	K07321	K00198
kraken:taxid|3011963|HumGut_11963_275_2	HumGut_11963	GUT_GENOME282941.fna.gz	Bacteria	Firmicutes_A	Clostridia	Oscillospirales	Oscillospiraceae	Faecousia	Faecousia sp003525905															K07321	K00198
kraken:taxid|3012144|HumGut_12144_76_3	HumGut_12144	GUT_GENOME185383.fna.gz	Bacteria	Firmicutes_A	Clostridia	Oscillospirales	Oscillospiraceae	Faecousia	Faecousia sp003525905														K14138	K07321	K00198	K00297
kraken:taxid|3012237|HumGut_12237_123_3	HumGut_12237	GUT_GENOME127179.fna.gz	Bacteria	Firmicutes_A	Clostridia	Oscillospirales	Oscillospiraceae	Faecousia	Faecousia sp003525905														K14138	K07321	K00198
kraken:taxid|3012455|HumGut_12455_83_3	HumGut_12455	GUT_GENOME247071.fna.gz	Bacteria	Firmicutes_A	Clostridia	Oscillospirales	Oscillospiraceae	Faecousia	Faecousia sp003525905														K02837		K00198	K07321	K14138
kraken:taxid|3012494|HumGut_12494_132_1	HumGut_12494	GUT_GENOME081755.fna.gz	Bacteria	Firmicutes_A	Clostridia	Oscillospirales	Oscillospiraceae	Faecousia	Faecousia sp003525905																K00198	K07321	K14138
kraken:taxid|3012733|HumGut_12733_559_1	HumGut_12733	GUT_GENOME213425.fna.gz	Bacteria	Firmicutes_A	Clostridia	Oscillospirales	Oscillospiraceae	Faecousia	Faecousia sp003525905																K00198	K07321	K14138
kraken:taxid|3012909|HumGut_12909_321_1	HumGut_12909	GUT_GENOME286076.fna.gz	Bacteria	Firmicutes_A	Clostridia	Oscillospirales	Oscillospiraceae	Faecousia	Faecousia sp003525905																K00198
kraken:taxid|3012977|HumGut_12977_289_2	HumGut_12977	GUT_GENOME249760.fna.gz	Bacteria	Firmicutes_A	Clostridia	Oscillospirales	Oscillospiraceae	Faecousia	Faecousia sp003525905															K07321	K00198
kraken:taxid|3013201|HumGut_13201_40_3	HumGut_13201	GUT_GENOME283504.fna.gz	Bacteria	Firmicutes_A	Clostridia	Oscillospirales	Oscillospiraceae	Faecousia	Faecousia sp003525905														K14138	K07321	K00198	K02837
kraken:taxid|3005853|HumGut_5853_9_52	HumGut_5853	GUT_GENOME153268.fna.gz	Bacteria	Firmicutes_A	Clostridia	Oscillospirales	Oscillospiraceae	Faecousia	Faecousia sp003525905	K06147	-		K01808	K09748	K02600	K07742	-	K02519	K02834	K06881	K03177	K11753	K11753	K02837	K00198	K07321	K14138	K07636	K07658	K02039	K02036	K02038	K02037
kraken:taxid|3006114|HumGut_6114_131_2	HumGut_6114	GUT_GENOME031002.fna.gz	Bacteria	Firmicutes_A	Clostridia	Oscillospirales	Oscillospiraceae	Faecousia	Faecousia sp003525905															K07321	K00198	K02837
kraken:taxid|3006780|HumGut_6780_4_4	HumGut_6780	GUT_GENOME198431.fna.gz	Bacteria	Firmicutes_A	Clostridia	Oscillospirales	Oscillospiraceae	Faecousia	Faecousia sp003525905													-	K04028	K04023	K00198	K07321	K14138		K02028	K02029	K02030	-	-	K06180	K00625	K07260	-	K07461		K07137
kraken:taxid|3007854|HumGut_7854_102_3	HumGut_7854	GUT_GENOME132140.fna.gz	Bacteria	Firmicutes_A	Clostridia	Oscillospirales	Oscillospiraceae	Faecousia	Faecousia sp003525905														K14138	K07321	K00198		K02837
kraken:taxid|3007905|HumGut_7905_134_1	HumGut_7905	GUT_GENOME226726.fna.gz	Bacteria	Firmicutes_A	Clostridia	Oscillospirales	Oscillospiraceae	Faecousia	Faecousia sp003525905																K00198	K07321
kraken:taxid|3008531|HumGut_8531_90_4	HumGut_8531	GUT_GENOME153027.fna.gz	Bacteria	Firmicutes_A	Clostridia	Oscillospirales	Oscillospiraceae	Faecousia	Faecousia sp003525905														K14138	K07321	K00198
kraken:taxid|3008664|HumGut_8664_114_1	HumGut_8664	GUT_GENOME040579.fna.gz	Bacteria	Firmicutes_A	Clostridia	Oscillospirales	Oscillospiraceae	Faecousia	Faecousia sp003525905																K00198	K07321	K14138
kraken:taxid|3009127|HumGut_9127_90_3	HumGut_9127	GUT_GENOME285229.fna.gz	Bacteria	Firmicutes_A	Clostridia	Oscillospirales	Oscillospiraceae	Faecousia	Faecousia sp003525905														K14138	K07321	K00198
kraken:taxid|3009336|HumGut_9336_115_1	HumGut_9336	GUT_GENOME285028.fna.gz	Bacteria	Firmicutes_A	Clostridia	Oscillospirales	Oscillospiraceae	Faecousia	Faecousia sp003525905																K00198	K07321	K14138
kraken:taxid|3009390|HumGut_9390_378_2	HumGut_9390	GUT_GENOME131871.fna.gz	Bacteria	Firmicutes_A	Clostridia	Oscillospirales	Oscillospiraceae	Faecousia	Faecousia sp003525905															K07321	K00198
kraken:taxid|3009402|HumGut_9402_259_4	HumGut_9402	GUT_GENOME070501.fna.gz	Bacteria	Firmicutes_A	Clostridia	Oscillospirales	Oscillospiraceae	Faecousia	Faecousia sp003525905													K07636	K14138	K07321	K00198
kraken:taxid|3009635|HumGut_9635_106_3	HumGut_9635	GUT_GENOME094521.fna.gz	Bacteria	Firmicutes_A	Clostridia	Oscillospirales	Oscillospiraceae	Faecousia	Faecousia sp003525905														K14138	K07321	K00198
kraken:taxid|3009653|HumGut_9653_240_2	HumGut_9653	GUT_GENOME192111.fna.gz	Bacteria	Firmicutes_A	Clostridia	Oscillospirales	Oscillospiraceae	Faecousia	Faecousia sp003525905															K07321	K00198
kraken:taxid|3009782|HumGut_9782_4_11	HumGut_9782	GUT_GENOME043680.fna.gz	Bacteria	Firmicutes_A	Clostridia	Oscillospirales	Oscillospiraceae	Faecousia	Faecousia sp003525905						-	K02040	K02037	K02038	K02036	K02039	K07658	K07636	K14138	K07321	K00198
kraken:taxid|3009865|HumGut_9865_302_1	HumGut_9865	GUT_GENOME286448.fna.gz	Bacteria	Firmicutes_A	Clostridia	Oscillospirales	Oscillospiraceae	Faecousia	Faecousia sp003525905																K00198
kraken:taxid|3009899|HumGut_9899_61_1	HumGut_9899	GUT_GENOME270608.fna.gz	Bacteria	Firmicutes_A	Clostridia	Oscillospirales	Oscillospiraceae	Faecousia	Faecousia sp003525905																K00198	K07321	K14138
kraken:taxid|3009907|HumGut_9907_13_1	HumGut_9907	GUT_GENOME185211.fna.gz	Bacteria	Firmicutes_A	Clostridia	Oscillospirales	Oscillospiraceae	Faecousia	Faecousia sp003525905																K00198	K07321	K14138	K07636	K07658	K02039	K02036	K02038	K02037	K02040	-	K21600	K03596	K03469	K03101	-
kraken:taxid|3009941|HumGut_9941_279_2	HumGut_9941	GUT_GENOME247608.fna.gz	Bacteria	Firmicutes_A	Clostridia	Oscillospirales	Oscillospiraceae	Faecousia	Faecousia sp003525905															K07321	K00198
kraken:taxid|3012247|HumGut_12247_1_87	HumGut_12247	GUT_GENOME049091.fna.gz	Bacteria	Firmicutes_A	Clostridia	Oscillospirales	Oscillospiraceae	Faecousia	Faecousia sp900540635	-	K07137	K00872	K01733	K00003	K00928	K00133	-	-	-	K07258	-	-	-	K05820	K00198	K07321	K14138	-	-	K01684	K05799	K22132	K03424	K06133	-	K01683;K01684	-	-	-
kraken:taxid|3012783|HumGut_12783_40_4	HumGut_12783	GUT_GENOME080876.fna.gz	Bacteria	Firmicutes_A	Clostridia	Oscillospirales	Oscillospiraceae	Faecousia	Faecousia sp900540635													K12952	K00949	K05820	K00198	K07321	K14138	K06213	-	K03823	K00975	K00975
kraken:taxid|3013133|HumGut_13133_250_3	HumGut_13133	GUT_GENOME239272.fna.gz	Bacteria	Firmicutes_A	Clostridia	Oscillospirales	Oscillospiraceae	Faecousia	Faecousia sp900540635														K14138	K07321	K00198	K05820	K00949	K12952
kraken:taxid|3014273|HumGut_14273_43_4	HumGut_14273	GUT_GENOME151080.fna.gz	Bacteria	Firmicutes_A	Clostridia	Oscillospirales	Oscillospiraceae	Faecousia	Faecousia sp900540635													K12952	K00949	K05820	K00198	K07321	K14138
kraken:taxid|3014886|HumGut_14886_31_4	HumGut_14886	GUT_GENOME264468.fna.gz	Bacteria	Firmicutes_A	Clostridia	Oscillospirales	Oscillospiraceae	Faecousia	Faecousia sp900540635													K12952	K00949	K05820	K00198	K07321	K14138	-
kraken:taxid|3014921|HumGut_14921_71_3	HumGut_14921	GUT_GENOME123227.fna.gz	Bacteria	Firmicutes_A	Clostridia	Oscillospirales	Oscillospiraceae	Faecousia	Faecousia sp900540635														K14138	K07321	K00198
kraken:taxid|3015149|HumGut_15149_194_2	HumGut_15149	GUT_GENOME024969.fna.gz	Bacteria	Firmicutes_A	Clostridia	Oscillospirales	Oscillospiraceae	Faecousia	Faecousia sp900540635															K07321	K00198	K05820	K00949
kraken:taxid|3015160|HumGut_15160_11_6	HumGut_15160	GUT_GENOME024486.fna.gz	Bacteria	Firmicutes_A	Clostridia	Oscillospirales	Oscillospiraceae	Faecousia	Faecousia sp900540635											-	-	K12952	K00949	K05820	K00198	K07321	K14138	K06213	-	K03823
kraken:taxid|3015370|HumGut_15370_257_2	HumGut_15370	GUT_GENOME234914.fna.gz	Bacteria	Firmicutes_A	Clostridia	Oscillospirales	Oscillospiraceae	Faecousia	Faecousia sp900540635															-	K00198	K07321	K14138
kraken:taxid|3017036|HumGut_17036_95_3	HumGut_17036	GUT_GENOME125132.fna.gz	Bacteria	Firmicutes_A	Clostridia	Oscillospirales	Oscillospiraceae	Faecousia	Faecousia sp900540635														K14138	K07321	K00198
kraken:taxid|3017500|HumGut_17500_7_3	HumGut_17500	GUT_GENOME127274.fna.gz	Bacteria	Firmicutes_A	Clostridia	Oscillospirales	Oscillospiraceae	Faecousia	Faecousia sp900540635														K14138	K07321	K00198	K05820	K00949	K12952	-	-	-	K07258
kraken:taxid|3018683|HumGut_18683_10_8	HumGut_18683	GUT_GENOME258582.fna.gz	Bacteria	Firmicutes_A	Clostridia	Oscillospirales	Oscillospiraceae	Faecousia	Faecousia sp900540635									K07258	-	-	-	K12952	K00949	K05820	K00198	K07321	K14138
kraken:taxid|3019420|HumGut_19420_359_1	HumGut_19420	GUT_GENOME026295.fna.gz	Bacteria	Firmicutes_A	Clostridia	Oscillospirales	Oscillospiraceae	Faecousia	Faecousia sp900540635																K00198	K07321
kraken:taxid|3007123|HumGut_7123_105_10	HumGut_7123	GUT_GENOME231175.fna.gz	Bacteria	Firmicutes_A	Clostridia	Oscillospirales	Oscillospiraceae	Faecousia	Faecousia sp900540635							K01873	K00703	K00975	K00975	K03823	-	K06213	K14138	K07321	K00198	K05820	K00949	K12952	-	-
kraken:taxid|3014883|HumGut_14883_44_6	HumGut_14883	GUT_GENOME038196.fna.gz	Bacteria	Firmicutes_A	Clostridia	Oscillospirales	Oscillospiraceae	Faecousia	Faecousia sp900544405											-	-	-	K14138	K07321	K00198
kraken:taxid|3015638|HumGut_15638_295_3	HumGut_15638	GUT_GENOME088765.fna.gz	Bacteria	Firmicutes_A	Clostridia	Oscillospirales	Oscillospiraceae	Faecousia	Faecousia sp900544405														K14138	K07321	K00198
kraken:taxid|3017512|HumGut_17512_148_3	HumGut_17512	GUT_GENOME015626.fna.gz	Bacteria	Firmicutes_A	Clostridia	Oscillospirales	Oscillospiraceae	Faecousia	Faecousia sp900544405														K14138	K07321	K00198
kraken:taxid|3019958|HumGut_19958_3_3	HumGut_19958	GUT_GENOME128015.fna.gz	Bacteria	Firmicutes_A	Clostridia	Oscillospirales	Oscillospiraceae	Faecousia	Faecousia sp900544405														K14138	K07321	K00198	K03501	-	-	-	-	K03451;K05245	-	-	K00700;K01236	-	K07738		-	K11358	K02342
kraken:taxid|3020695|HumGut_20695_33_3	HumGut_20695	GUT_GENOME113979.fna.gz	Bacteria	Firmicutes_A	Clostridia	Oscillospirales	Oscillospiraceae	Faecousia	Faecousia sp900544405														K14138	K07321	K00198	K02824
kraken:taxid|3018088|HumGut_18088_97_3	HumGut_18088	GUT_GENOME111081.fna.gz	Bacteria	Firmicutes_A	Clostridia	Oscillospirales	Oscillospiraceae	Faecousia	Faecousia sp900544705															K01926	K00198	K07321	K07321	K14138
kraken:taxid|3005068|HumGut_5068_37_19	HumGut_5068	GUT_GENOME232933.fna.gz	Bacteria	Firmicutes_A	Clostridia	Oscillospirales	Oscillospiraceae	Faecousia	Faecousia sp900544705	K08998	K03217	K06346	K07260;K18866		-	-	-	-	K10773	K07478	-	K06383	K03091	K01926	K00198	K07321	K14138
kraken:taxid|3010280|HumGut_10280_204_12	HumGut_10280	GUT_GENOME232992.fna.gz	Bacteria	Firmicutes_A	Clostridia	Oscillospirales	Oscillospiraceae	Faecousia	Faecousia sp900544945					K00128;K22445	K13954	-	-	K00962	K02956	-	K07003	K03088	K14138	K07321	K00198	K22278	K00563	K02835	K06925	K14742	K00761
kraken:taxid|3010824|HumGut_10824_153_12	HumGut_10824	GUT_GENOME233440.fna.gz	Bacteria	Firmicutes_A	Clostridia	Oscillospirales	Oscillospiraceae	Faecousia	Faecousia sp900544945					K00128;K22445	K13954	-	-	K00962	K02956	-	K07003	K03088	K14138	K07321	K00198	K22278	K00563	K02835	K06925	K14742	K00761	-	-	-	-	-
kraken:taxid|3013333|HumGut_13333_46_3	HumGut_13333	GUT_GENOME124003.fna.gz	Bacteria	Firmicutes_A	Clostridia	Oscillospirales	Oscillospiraceae	Faecousia	Faecousia sp900544945														K14138	K07321	K00198	K22278	K00563	K02835	K06925	K14742	K00761	-
kraken:taxid|3013650|HumGut_13650_6_9	HumGut_13650	GUT_GENOME238920.fna.gz	Bacteria	Firmicutes_A	Clostridia	Oscillospirales	Oscillospiraceae	Faecousia	Faecousia sp900544945								-	-	K00761	K14742	K06925	K02835	K00563	K22278	K00198	K07321	K14138
kraken:taxid|3013879|HumGut_13879_44_6	HumGut_13879	GUT_GENOME041868.fna.gz	Bacteria	Firmicutes_A	Clostridia	Oscillospirales	Oscillospiraceae	Faecousia	Faecousia sp900544945											K00962	K02956	-	K14138	K07321	K00198	K22278	K00563	K02835	K06925	K14742	K00761
kraken:taxid|3013922|HumGut_13922_80_7	HumGut_13922	GUT_GENOME170639.fna.gz	Bacteria	Firmicutes_A	Clostridia	Oscillospirales	Oscillospiraceae	Faecousia	Faecousia sp900544945										K00761	K14742	K06925	K02835	K00563	K22278	K00198	K07321	K14138
kraken:taxid|3014226|HumGut_14226_56_3	HumGut_14226	GUT_GENOME039614.fna.gz	Bacteria	Firmicutes_A	Clostridia	Oscillospirales	Oscillospiraceae	Faecousia	Faecousia sp900544945														K14138	K07321	K00198	K22278	K00563	K02835	K06925	K14742	K00761
kraken:taxid|3014470|HumGut_14470_117_3	HumGut_14470	GUT_GENOME069884.fna.gz	Bacteria	Firmicutes_A	Clostridia	Oscillospirales	Oscillospiraceae	Faecousia	Faecousia sp900544945														K14138	K07321	K00198	K22278	K00563	K02835	K06925	K14742	K00761
kraken:taxid|3014605|HumGut_14605_32_8	HumGut_14605	GUT_GENOME015744.fna.gz	Bacteria	Firmicutes_A	Clostridia	Oscillospirales	Oscillospiraceae	Faecousia	Faecousia sp900544945									K00962	K02956	-	K07003	K03088	K14138	K07321	K00198	K22278	K00563
kraken:taxid|3014676|HumGut_14676_139_3	HumGut_14676	GUT_GENOME015186.fna.gz	Bacteria	Firmicutes_A	Clostridia	Oscillospirales	Oscillospiraceae	Faecousia	Faecousia sp900544945														K14138	K07321	K00198	K22278
kraken:taxid|3015050|HumGut_15050_86_12	HumGut_15050	GUT_GENOME236386.fna.gz	Bacteria	Firmicutes_A	Clostridia	Oscillospirales	Oscillospiraceae	Faecousia	Faecousia sp900544945					K00128;K22445	K13954	-	-	K00962	K02956	-	K07003	K03088	K14138	K07321	K00198	K22278	K00563	K02835	K06925	K14742	K00761
kraken:taxid|3015091|HumGut_15091_6_7	HumGut_15091	GUT_GENOME011118.fna.gz	Bacteria	Firmicutes_A	Clostridia	Oscillospirales	Oscillospiraceae	Faecousia	Faecousia sp900544945										K02956	-	K07003	K03088	K14138	K07321	K00198	K22278	K00563	K02835	K06925	K14742
kraken:taxid|3015377|HumGut_15377_69_3	HumGut_15377	GUT_GENOME139922.fna.gz	Bacteria	Firmicutes_A	Clostridia	Oscillospirales	Oscillospiraceae	Faecousia	Faecousia sp900544945														K14138	K07321	K00198	K22278	K00563	K02835	K06925	K14742	K00761
kraken:taxid|3015385|HumGut_15385_1_17	HumGut_15385	GUT_GENOME018567.fna.gz	Bacteria	Firmicutes_A	Clostridia	Oscillospirales	Oscillospiraceae	Faecousia	Faecousia sp900544945	-	K00705;K01187;K01208		-	-	-	-	-	-	K00761	K14742	K06925	K02835	K00563	K22278	K00198	K07321	K14138
kraken:taxid|3016220|HumGut_16220_242_3	HumGut_16220	GUT_GENOME087108.fna.gz	Bacteria	Firmicutes_A	Clostridia	Oscillospirales	Oscillospiraceae	Faecousia	Faecousia sp900544945														K14138	K07321	K00198	K22278	K00563	K02835	K06925	K14742	K00761
kraken:taxid|3016430|HumGut_16430_92_3	HumGut_16430	GUT_GENOME013924.fna.gz	Bacteria	Firmicutes_A	Clostridia	Oscillospirales	Oscillospiraceae	Faecousia	Faecousia sp900544945														K00563	K22278	K00198	K07321	K14138
kraken:taxid|3016586|HumGut_16586_8_3	HumGut_16586	GUT_GENOME122549.fna.gz	Bacteria	Firmicutes_A	Clostridia	Oscillospirales	Oscillospiraceae	Faecousia	Faecousia sp900544945														K14138	K07321	K00198	K22278	K00563	K02835	K06925	K14742	K00761	-	-
kraken:taxid|3016678|HumGut_16678_32_8	HumGut_16678	GUT_GENOME012596.fna.gz	Bacteria	Firmicutes_A	Clostridia	Oscillospirales	Oscillospiraceae	Faecousia	Faecousia sp900544945									K00962	K02956	-	K07003	K03088	K14138	K07321	K00198	K22278	K00563	K02835	K06925	K14742	K00761	-	-	-
kraken:taxid|3016722|HumGut_16722_7_3	HumGut_16722	GUT_GENOME011817.fna.gz	Bacteria	Firmicutes_A	Clostridia	Oscillospirales	Oscillospiraceae	Faecousia	Faecousia sp900544945														K14138	K07321	K00198	K22278	K00563
kraken:taxid|3016737|HumGut_16737_7_11	HumGut_16737	GUT_GENOME257962.fna.gz	Bacteria	Firmicutes_A	Clostridia	Oscillospirales	Oscillospiraceae	Faecousia	Faecousia sp900544945						K00128;K22445	K13954	-	-		K00962	K02956	-	K14138	K07321	K00198	K22278	K00563	K02835	K06925	K14742	K00761	-	-	-	-
kraken:taxid|3016787|HumGut_16787_91_3	HumGut_16787	GUT_GENOME235698.fna.gz	Bacteria	Firmicutes_A	Clostridia	Oscillospirales	Oscillospiraceae	Faecousia	Faecousia sp900544945														K14138	K07321	K00198	K22278	K00563
kraken:taxid|3017091|HumGut_17091_30_10	HumGut_17091	GUT_GENOME011756.fna.gz	Bacteria	Firmicutes_A	Clostridia	Oscillospirales	Oscillospiraceae	Faecousia	Faecousia sp900544945								-	-	K00761	K14742	K06925	K02835	K00563	K22278	K00198	K07321	K14138
kraken:taxid|3017332|HumGut_17332_30_7	HumGut_17332	GUT_GENOME018636.fna.gz	Bacteria	Firmicutes_A	Clostridia	Oscillospirales	Oscillospiraceae	Faecousia	Faecousia sp900544945										K00761	K14742	K06925	K02835	K00563	K22278	K00198	K07321	K14138	K03088	K07003	-	K02956	K00962
kraken:taxid|3017621|HumGut_17621_206_1	HumGut_17621	GUT_GENOME011901.fna.gz	Bacteria	Firmicutes_A	Clostridia	Oscillospirales	Oscillospiraceae	Faecousia	Faecousia sp900544945																K00198	K22278
kraken:taxid|3006378|HumGut_6378_57_3	HumGut_6378	GUT_GENOME236860.fna.gz	Bacteria	Firmicutes_A	Clostridia	Oscillospirales	Oscillospiraceae	Faecousia	Faecousia sp900544945														K14138	K07321	K00198	K22278	K00563	K02835	K06925	K14742	K00761	-	-	-	-		K00705;K01187;K01208	-	-
kraken:taxid|3006778|HumGut_6778_26_8	HumGut_6778	GUT_GENOME234599.fna.gz	Bacteria	Firmicutes_A	Clostridia	Oscillospirales	Oscillospiraceae	Faecousia	Faecousia sp900544945									-	K00761	K14742	K06925	K02835	K00563	K22278	K00198	K07321	K14138	K03088	K07003	-	K02956	K00962	-	-	K13954	K00128;K22445	-	K03424	K06133	-
kraken:taxid|3006998|HumGut_6998_166_26	HumGut_6998	GUT_GENOME232404.fna.gz	Bacteria	Firmicutes_A	Clostridia	Oscillospirales	Oscillospiraceae	Faecousia	Faecousia sp900544945	-	K06133	K03424	-	K00128;K22445	K13954	-	-	K00962	K02956	-	K07003	K03088	K14138	K07321	K00198	K22278	K00563	K02835	K06925	K14742	K00761
kraken:taxid|3008655|HumGut_8655_312_7	HumGut_8655	GUT_GENOME232970.fna.gz	Bacteria	Firmicutes_A	Clostridia	Oscillospirales	Oscillospiraceae	Faecousia	Faecousia sp900544945										K00761	K14742	K06925	K02835	K00563	K22278	K00198	K07321	K14138	K03088	K07003	-
kraken:taxid|3009401|HumGut_9401_612_3	HumGut_9401	GUT_GENOME236292.fna.gz	Bacteria	Firmicutes_A	Clostridia	Oscillospirales	Oscillospiraceae	Faecousia	Faecousia sp900544945														K00563	K22278	K00198	K07321	K14138	K03088	K07003	-	K02956	K00962
kraken:taxid|3009644|HumGut_9644_46_3	HumGut_9644	GUT_GENOME215264.fna.gz	Bacteria	Firmicutes_A	Clostridia	Oscillospirales	Oscillospiraceae	Faecousia	Faecousia sp900544945														K14138	K07321	K00198	K22278
kraken:taxid|3013799|HumGut_13799_170_36	HumGut_13799	GUT_GENOME217824.fna.gz	Bacteria	Firmicutes_A	Clostridia	Oscillospirales	Oscillospiraceae	Faecousia	Faecousia sp900544975		-	K00868;K00941;K14153	K00788	K00878	-	K01487	-	-	K06967	-	-	-	K01163	-	K00198	K07321	K14138	-	K03652	-	-	K05823	K00841;K10907	K01714	K00215	K00928	K06934	K09779	-	K12132
kraken:taxid|3010956|HumGut_10956_2_23	HumGut_10956	GUT_GENOME216756.fna.gz	Bacteria	Firmicutes_A	Clostridia	Oscillospirales	Oscillospiraceae	Faecousia	Faecousia sp900546075	-	K01192	K07979	K01990	K01992	-		-	-	-	K10540	K10542	K10541	K00965	K00849	K00198	K07321	K14138	K07694	-	-	-	-	-	-
kraken:taxid|3011105|HumGut_11105_214_3	HumGut_11105	GUT_GENOME226817.fna.gz	Bacteria	Firmicutes_A	Clostridia	Oscillospirales	Oscillospiraceae	Faecousia	Faecousia sp900546075														K14138	K07321	K00198
kraken:taxid|3011205|HumGut_11205_158_1	HumGut_11205	GUT_GENOME276957.fna.gz	Bacteria	Firmicutes_A	Clostridia	Oscillospirales	Oscillospiraceae	Faecousia	Faecousia sp900546075																K00198	K07321	K14138
kraken:taxid|3011631|HumGut_11631_58_1	HumGut_11631	GUT_GENOME138000.fna.gz	Bacteria	Firmicutes_A	Clostridia	Oscillospirales	Oscillospiraceae	Faecousia	Faecousia sp900546075																K00198	K07321	K14138
kraken:taxid|3011723|HumGut_11723_18_40	HumGut_11723	GUT_GENOME261541.fna.gz	Bacteria	Firmicutes_A	Clostridia	Oscillospirales	Oscillospiraceae	Faecousia	Faecousia sp900546075		-	K01192	K07979	K01990	K01992	-	-	-	-	K10540	K10542	K10541	K00965	K00849	K00198	K07321	K14138	K02005	K02003	K02004	K02005	-	K07694	-	-
kraken:taxid|3011877|HumGut_11877_151_1	HumGut_11877	GUT_GENOME261102.fna.gz	Bacteria	Firmicutes_A	Clostridia	Oscillospirales	Oscillospiraceae	Faecousia	Faecousia sp900546075																K00198	K07321	K14138
kraken:taxid|3011990|HumGut_11990_32_3	HumGut_11990	GUT_GENOME273567.fna.gz	Bacteria	Firmicutes_A	Clostridia	Oscillospirales	Oscillospiraceae	Faecousia	Faecousia sp900546075														K00965	K00849	K00198	K07321	K14138	K07694	-	-	-	-	-	-	-	-		-	K06872	-
kraken:taxid|3012121|HumGut_12121_144_2	HumGut_12121	GUT_GENOME283637.fna.gz	Bacteria	Firmicutes_A	Clostridia	Oscillospirales	Oscillospiraceae	Faecousia	Faecousia sp900546075																K00198	K07321	K14138
kraken:taxid|3012122|HumGut_12122_169_3	HumGut_12122	GUT_GENOME267855.fna.gz	Bacteria	Firmicutes_A	Clostridia	Oscillospirales	Oscillospiraceae	Faecousia	Faecousia sp900546075														K00965	K00849	K00198
kraken:taxid|3012143|HumGut_12143_129_2	HumGut_12143	GUT_GENOME283689.fna.gz	Bacteria	Firmicutes_A	Clostridia	Oscillospirales	Oscillospiraceae	Faecousia	Faecousia sp900546075															K00849	K00198	K07321	K14138
kraken:taxid|3012294|HumGut_12294_9_9	HumGut_12294	GUT_GENOME283698.fna.gz	Bacteria	Firmicutes_A	Clostridia	Oscillospirales	Oscillospiraceae	Faecousia	Faecousia sp900546075								-	-	-	K10540	K10542	K10541	K00965	K00849	K00198	K07321	K14138	K07694	-	-	-	-	-	-	-		-	K06872	-	-
kraken:taxid|3012653|HumGut_12653_43_6	HumGut_12653	GUT_GENOME026414.fna.gz	Bacteria	Firmicutes_A	Clostridia	Oscillospirales	Oscillospiraceae	Faecousia	Faecousia sp900546075											K10540	K10542	K10541	K00965	K00849	K00198
kraken:taxid|3012669|HumGut_12669_46_3	HumGut_12669	GUT_GENOME258041.fna.gz	Bacteria	Firmicutes_A	Clostridia	Oscillospirales	Oscillospiraceae	Faecousia	Faecousia sp900546075														K14138	K07321	K00198	K00849	K00965
kraken:taxid|3012758|HumGut_12758_11_1	HumGut_12758	GUT_GENOME215486.fna.gz	Bacteria	Firmicutes_A	Clostridia	Oscillospirales	Oscillospiraceae	Faecousia	Faecousia sp900546075																K00198	K07321	K14138	K03657
kraken:taxid|3013080|HumGut_13080_19_19	HumGut_13080	GUT_GENOME095689.fna.gz	Bacteria	Firmicutes_A	Clostridia	Oscillospirales	Oscillospiraceae	Faecousia	Faecousia sp900546075	-	K01192	K07979	K01990	K01992		-	-	-	-	K10540	K10542	K10541	K00965	K00849	K00198	K07321	K14138
kraken:taxid|3013198|HumGut_13198_49_11	HumGut_13198	GUT_GENOME258534.fna.gz	Bacteria	Firmicutes_A	Clostridia	Oscillospirales	Oscillospiraceae	Faecousia	Faecousia sp900546075							-	-	-	-	-	-	K07694	K14138	K07321	K00198	K00849	K00965
kraken:taxid|3013546|HumGut_13546_31_4	HumGut_13546	GUT_GENOME037293.fna.gz	Bacteria	Firmicutes_A	Clostridia	Oscillospirales	Oscillospiraceae	Faecousia	Faecousia sp900546075													-	K14138	K07321	K00198	K00849	K00965	K10541	K10542	K10540	-	-	-		-	K01992	K01990	K07979	K01192	-
kraken:taxid|3013890|HumGut_13890_26_7	HumGut_13890	GUT_GENOME256069.fna.gz	Bacteria	Firmicutes_A	Clostridia	Oscillospirales	Oscillospiraceae	Faecousia	Faecousia sp900546075										-	-	K07694	K03657	K14138	K07321	K00198	K00849	K00965	K10541	K10542	K10540	-	-	-	-	K01992	K01990	K07979	K01192	-
kraken:taxid|3013969|HumGut_13969_34_3	HumGut_13969	GUT_GENOME023218.fna.gz	Bacteria	Firmicutes_A	Clostridia	Oscillospirales	Oscillospiraceae	Faecousia	Faecousia sp900546075														K00965	K00849	K00198	K07321	K14138
kraken:taxid|3016425|HumGut_16425_81_1	HumGut_16425	GUT_GENOME099777.fna.gz	Bacteria	Firmicutes_A	Clostridia	Oscillospirales	Oscillospiraceae	Faecousia	Faecousia sp900546075																K00198	K07321	K14138
kraken:taxid|3008039|HumGut_8039_291_1	HumGut_8039	GUT_GENOME229621.fna.gz	Bacteria	Firmicutes_A	Clostridia	Oscillospirales	Oscillospiraceae	Faecousia	Faecousia sp900546075																K00198	K07321	K14138
kraken:taxid|3009583|HumGut_9583_93_41	HumGut_9583	GUT_GENOME234058.fna.gz	Bacteria	Firmicutes_A	Clostridia	Oscillospirales	Oscillospiraceae	Faecousia	Faecousia sp900546075	-	K01192	K07979	K01990	K01992	-		-	-	-	K10540	K10542	K10541	K00965	K00849	K00198	K07321	K14138
kraken:taxid|3012324|HumGut_12324_186_1	HumGut_12324	GUT_GENOME213110.fna.gz	Bacteria	Firmicutes_A	Clostridia	Oscillospirales	Oscillospiraceae	Faecousia	Faecousia sp900547405																K00198	K07321	K14138
kraken:taxid|3013971|HumGut_13971_154_3	HumGut_13971	GUT_GENOME247685.fna.gz	Bacteria	Firmicutes_A	Clostridia	Oscillospirales	Oscillospiraceae	Faecousia	Faecousia sp900547405														K14138	K07321	K00198
kraken:taxid|3015770|HumGut_15770_334_3	HumGut_15770	GUT_GENOME236844.fna.gz	Bacteria	Firmicutes_A	Clostridia	Oscillospirales	Oscillospiraceae	Faecousia	Faecousia sp900547405														K14138	K07321	K00198
kraken:taxid|3016418|HumGut_16418_41_3	HumGut_16418	GUT_GENOME123308.fna.gz	Bacteria	Firmicutes_A	Clostridia	Oscillospirales	Oscillospiraceae	Faecousia	Faecousia sp900547405														K14138	K07321	K00198	-		K10541	K10542	K10540
kraken:taxid|3016426|HumGut_16426_150_1	HumGut_16426	GUT_GENOME246640.fna.gz	Bacteria	Firmicutes_A	Clostridia	Oscillospirales	Oscillospiraceae	Faecousia	Faecousia sp900547405																K00198	K07321	K14138	K13993
kraken:taxid|3016466|HumGut_16466_3_47	HumGut_16466	GUT_GENOME156857.fna.gz	Bacteria	Firmicutes_A	Clostridia	Oscillospirales	Oscillospiraceae	Faecousia	Faecousia sp900547405	-	-	-	-	-	K00694	-	K03424	-	K10540	K10540	K10542	K10541		-	K00198	K07321	K14138	K13993	K01239	K01239;K10213	-	-	K02057	-	K02056	K07335	K07149	K00852;K16328	-	K00046;K00065
kraken:taxid|3017141|HumGut_17141_110_4	HumGut_17141	GUT_GENOME017694.fna.gz	Bacteria	Firmicutes_A	Clostridia	Oscillospirales	Oscillospiraceae	Faecousia	Faecousia sp900547405													K13993	K14138	K07321	K00198
kraken:taxid|3017220|HumGut_17220_175_3	HumGut_17220	GUT_GENOME129626.fna.gz	Bacteria	Firmicutes_A	Clostridia	Oscillospirales	Oscillospiraceae	Faecousia	Faecousia sp900547405														K14138	K07321	K00198
kraken:taxid|3017988|HumGut_17988_369_1	HumGut_17988	GUT_GENOME140020.fna.gz	Bacteria	Firmicutes_A	Clostridia	Oscillospirales	Oscillospiraceae	Faecousia	Faecousia sp900547405																K00198
kraken:taxid|3018085|HumGut_18085_48_1	HumGut_18085	GUT_GENOME013017.fna.gz	Bacteria	Firmicutes_A	Clostridia	Oscillospirales	Oscillospiraceae	Faecousia	Faecousia sp900547405																K00198	K07321	K14138	K13993	K01239	K01239;K10213	-	-	K02057	-	K02056	K07335	K07149	K00852;K16328	-	-
kraken:taxid|3018272|HumGut_18272_128_5	HumGut_18272	GUT_GENOME232485.fna.gz	Bacteria	Firmicutes_A	Clostridia	Oscillospirales	Oscillospiraceae	Faecousia	Faecousia sp900547405												K07694	K13993	K14138	K07321	K00198
kraken:taxid|3018895|HumGut_18895_21_15	HumGut_18895	GUT_GENOME013499.fna.gz	Bacteria	Firmicutes_A	Clostridia	Oscillospirales	Oscillospiraceae	Faecousia	Faecousia sp900547405		K19117	K19118	K07464	K15342	K09951		K03424	-	K10540	K10540	K10542	K10541		-	K00198	K07321	K14138	K13993	-	K07694	-	-
kraken:taxid|3018075|HumGut_18075_34_3	HumGut_18075	GUT_GENOME211487.fna.gz	Bacteria	Firmicutes_A	Clostridia	Oscillospirales	Oscillospiraceae	Faecousia	Faecousia sp900549495														K14138	K07321	K00198	K03574	-	K06180	K02887	K02916	K02520	K06209	-	K07462	K00951
kraken:taxid|3018095|HumGut_18095_63_7	HumGut_18095	GUT_GENOME244747.fna.gz	Bacteria	Firmicutes_A	Clostridia	Oscillospirales	Oscillospiraceae	Faecousia	Faecousia sp900549495										K02520	K02916	K02887	K06180	-	K03574	K00198	K07321	K14138	-	-
kraken:taxid|3018323|HumGut_18323_260_6	HumGut_18323	GUT_GENOME219917.fna.gz	Bacteria	Firmicutes_A	Clostridia	Oscillospirales	Oscillospiraceae	Faecousia	Faecousia sp900549495											K03205	-	-	K14138	K07321	K00198
kraken:taxid|3019655|HumGut_19655_57_3	HumGut_19655	GUT_GENOME220410.fna.gz	Bacteria	Firmicutes_A	Clostridia	Oscillospirales	Oscillospiraceae	Faecousia	Faecousia sp900549495														K14138	K07321	K00198
kraken:taxid|3013937|HumGut_13937_392_10	HumGut_13937	GUT_GENOME233106.fna.gz	Bacteria	Firmicutes_A	Clostridia	Oscillospirales	Oscillospiraceae	Faecousia	Faecousia sp900549705							-	K07729	-	-	K06400	-	-	K14138	K07321	K00198	K02529;K03604	K00873	K00266	K00528;K16951
kraken:taxid|3014390|HumGut_14390_275_1	HumGut_14390	GUT_GENOME235116.fna.gz	Bacteria	Firmicutes_A	Clostridia	Oscillospirales	Oscillospiraceae	Faecousia	Faecousia sp900549705																K00198	K07321	K14138	-	-	K01990	-	-	K03215	-	K04070	K02227		K04720	K02232	K03394
kraken:taxid|3014412|HumGut_14412_223_1	HumGut_14412	GUT_GENOME081923.fna.gz	Bacteria	Firmicutes_A	Clostridia	Oscillospirales	Oscillospiraceae	Faecousia	Faecousia sp900549705																K00198	K07321	K14138	-	-	K01990	-	-	K03215	K04070	K02227	K04720	K02232	K03394	-	-
kraken:taxid|3016197|HumGut_16197_142_1	HumGut_16197	GUT_GENOME036953.fna.gz	Bacteria	Firmicutes_A	Clostridia	Oscillospirales	Oscillospiraceae	Faecousia	Faecousia sp900549705																K00198	K07321	K14138
kraken:taxid|3016228|HumGut_16228_280_1	HumGut_16228	GUT_GENOME018805.fna.gz	Bacteria	Firmicutes_A	Clostridia	Oscillospirales	Oscillospiraceae	Faecousia	Faecousia sp900549705																K00198	K07321	K14138
kraken:taxid|3016508|HumGut_16508_23_4	HumGut_16508	GUT_GENOME250038.fna.gz	Bacteria	Firmicutes_A	Clostridia	Oscillospirales	Oscillospiraceae	Faecousia	Faecousia sp900549705													K00873	-	K02529;K03604	K00198	K07321	K14138	-
kraken:taxid|3016762|HumGut_16762_101_4	HumGut_16762	GUT_GENOME019609.fna.gz	Bacteria	Firmicutes_A	Clostridia	Oscillospirales	Oscillospiraceae	Faecousia	Faecousia sp900549705													-	K14138	K07321	K00198
kraken:taxid|3017829|HumGut_17829_90_2	HumGut_17829	GUT_GENOME031500.fna.gz	Bacteria	Firmicutes_A	Clostridia	Oscillospirales	Oscillospiraceae	Faecousia	Faecousia sp900549705															K02529;K03604	K00198	K07321	K14138
kraken:taxid|3018226|HumGut_18226_40_2	HumGut_18226	GUT_GENOME165275.fna.gz	Bacteria	Firmicutes_A	Clostridia	Oscillospirales	Oscillospiraceae	Faecousia	Faecousia sp900549705															K02529;K03604	K00198	K07321	K14138
kraken:taxid|3018840|HumGut_18840_189_1	HumGut_18840	GUT_GENOME217101.fna.gz	Bacteria	Firmicutes_A	Clostridia	Oscillospirales	Oscillospiraceae	Faecousia	Faecousia sp900549705																K00198
kraken:taxid|3018917|HumGut_18917_69_1	HumGut_18917	GUT_GENOME085150.fna.gz	Bacteria	Firmicutes_A	Clostridia	Oscillospirales	Oscillospiraceae	Faecousia	Faecousia sp900549705																K00198	K07321
kraken:taxid|3019347|HumGut_19347_98_2	HumGut_19347	GUT_GENOME123982.fna.gz	Bacteria	Firmicutes_A	Clostridia	Oscillospirales	Oscillospiraceae	Faecousia	Faecousia sp900549705																K00198	K07321	K14138
kraken:taxid|3020147|HumGut_20147_289_2	HumGut_20147	GUT_GENOME081090.fna.gz	Bacteria	Firmicutes_A	Clostridia	Oscillospirales	Oscillospiraceae	Faecousia	Faecousia sp900549705															K07321	K00198	K02529;K03604	-	-	K00873	K00266	K00528;K16951
kraken:taxid|3020909|HumGut_20909_206_1	HumGut_20909	GUT_GENOME123240.fna.gz	Bacteria	Firmicutes_A	Clostridia	Oscillospirales	Oscillospiraceae	Faecousia	Faecousia sp900549705																K00198	K07321
kraken:taxid|3020973|HumGut_20973_37_6	HumGut_20973	GUT_GENOME034613.fna.gz	Bacteria	Firmicutes_A	Clostridia	Oscillospirales	Oscillospiraceae	Faecousia	Faecousia sp900549705											K00528;K16951	K00266	K00873	-	K02529;K03604	K00198	K07321	K14138	-
kraken:taxid|3021110|HumGut_21110_433_1	HumGut_21110	GUT_GENOME157196.fna.gz	Bacteria	Firmicutes_A	Clostridia	Oscillospirales	Oscillospiraceae	Faecousia	Faecousia sp900549705																K00198
kraken:taxid|3021114|HumGut_21114_122_3	HumGut_21114	GUT_GENOME124492.fna.gz	Bacteria	Firmicutes_A	Clostridia	Oscillospirales	Oscillospiraceae	Faecousia	Faecousia sp900549705														K14138	K07321	K00198
kraken:taxid|3019486|HumGut_19486_3_17	HumGut_19486	GUT_GENOME056783.fna.gz	Bacteria	Firmicutes_A	Clostridia	Oscillospirales	Oscillospiraceae	Faecousia	Faecousia sp900551495	-		K02035	K02033	K02034	K02031	K02032		K04487	K00615	K00615	-	K01880	K14138	K07321	K00198	K07461	-	K03770;K03771	-	K06147	K22278	K07171	K01775;K18348
kraken:taxid|3012434|HumGut_12434_59_3	HumGut_12434	GUT_GENOME049224.fna.gz	Bacteria	Firmicutes_A	Clostridia	Oscillospirales	Oscillospiraceae	Faecousia	Faecousia sp900553805														K14138	K07321	K00198	-	K03574	K07029
kraken:taxid|3020924|HumGut_20924_55_1	HumGut_20924	GUT_GENOME259528.fna.gz	Bacteria	Firmicutes_A	Clostridia	Oscillospirales	Oscillospiraceae	Faecousia	Faecousia sp900553805																K00198	K07321	K14138	K00640		-	K00929	K01534	-	K00868
kraken:taxid|3019828|HumGut_19828_28_11	HumGut_19828	GUT_GENOME170598.fna.gz	Bacteria	Firmicutes_A	Clostridia	Oscillospirales	Oscillospiraceae	Faecousia	Faecousia sp900554705						K01736	K01735	K04518;K14170	K01926	K03091	K06383	-	K07478	K00812	K00789	K00198	K07321	K14138	-	-	K02341	-
kraken:taxid|3007793|HumGut_7793_34_16	HumGut_7793	GUT_GENOME067683.fna.gz	Bacteria	Firmicutes_A	Clostridia	Oscillospirales	Oscillospiraceae	Faecousia	Faecousia sp900752285	-	-	K13292	K02081;K02530	K19955	-	K02771	K02795	K02794	-		K00820	-	K14138	K07321	K00198	K03427	-	-	K01153
kraken:taxid|3015626|HumGut_15626_41_3	HumGut_15626	GUT_GENOME123625.fna.gz	Bacteria	Firmicutes_A	Clostridia	Oscillospirales	Oscillospiraceae	Faecousia	Faecousia sp900762935														K03215	K04070	K00198	K07321	K14138	-	-	-	-	-	K07667	K07646	K00873	-	K01990	-
kraken:taxid|3010737|HumGut_10737_32_19	HumGut_10737	GUT_GENOME129046.fna.gz	Bacteria	Firmicutes_A	Clostridia	Oscillospirales	Oscillospiraceae	Faecousia		K08998	K03217	K06346	K07260;K18866		-	-	-	-	K10773	K07478	-	K06383	K03091	K01926	K00198	K07321	K14138
kraken:taxid|3016214|HumGut_16214_10_39	HumGut_16214	GUT_GENOME011761.fna.gz	Bacteria	Firmicutes_A	Clostridia	Oscillospirales	Oscillospiraceae	Faecousia		K11051	K11050	-	K19302	K06889	K04068	K01520	-	-		K09013	K07033	K00783	K14138	K07321	K00198	K07260;K18866		-	K07667;K07776	-	-	K02837	-	K01870	K04074	K09772	K06997	-	K03666	K00791
kraken:taxid|3018265|HumGut_18265_289_1	HumGut_18265	GUT_GENOME117758.fna.gz	Bacteria	Firmicutes_A	Clostridia	Oscillospirales	Oscillospiraceae	Faecousia																	K00198	K07321
kraken:taxid|3020201|HumGut_20201_4_3	HumGut_20201	GUT_GENOME023635.fna.gz	Bacteria	Firmicutes_A	Clostridia	Oscillospirales	Oscillospiraceae	Faecousia															K14138	K07321	K00198	K01874	-		K01610	-	-	K01990	-	K06147	K06147	-	K03070	K05810	K02035	K05363;K11693
kraken:taxid|3020593|HumGut_20593_156_1	HumGut_20593	GUT_GENOME139859.fna.gz	Bacteria	Firmicutes_A	Clostridia	Oscillospirales	Oscillospiraceae	Faecousia																	K00198
kraken:taxid|3022864|HumGut_22864_127_2	HumGut_22864	GUT_GENOME245896.fna.gz	Bacteria	Firmicutes_A	Clostridia	Oscillospirales	Oscillospiraceae	Faecousia																-	K00198
kraken:taxid|3006348|HumGut_6348_164_1	HumGut_6348	GUT_GENOME238774.fna.gz	Bacteria	Firmicutes_A	Clostridia	Oscillospirales	Oscillospiraceae	Faecousia																	K00198	K07321	K14138		-	K07258	-
kraken:taxid|3022810|HumGut_22810_97_3	HumGut_22810	GCF_904419385.1_Chicken_16_mag_111_genomic.fna.gz	Bacteria	Firmicutes_A	Clostridia	Oscillospirales	Oscillospiraceae	Heteroscilispira	Heteroscilispira lomanii														K14138	K07321	K00198	K07321	-	-	-	-
kraken:taxid|3013162|HumGut_13162_2_15	HumGut_13162	GUT_GENOME041802.fna.gz	Bacteria	Firmicutes_A	Clostridia	Oscillospirales	Oscillospiraceae	Pelethomonas	Pelethomonas sp900555795		K05799	K00004;K00008	K01426;K01455	-	K07137	-	-	-	K07088	K08323	K11616	K01643	K01644	K21600	K00198	K07321	K14138	-
kraken:taxid|3014279|HumGut_14279_34_23	HumGut_14279	GUT_GENOME095707.fna.gz	Bacteria	Firmicutes_A	Clostridia	Oscillospirales	Oscillospiraceae	Pelethomonas	Pelethomonas sp902373635	K07173	K01243	-	K07727	-	-	K04072	-	-	-	K01449	K19294	-	-	K21600	K00198	K07321	K14138	-
kraken:taxid|3014279|HumGut_14279_72_1	HumGut_14279	GUT_GENOME095707.fna.gz	Bacteria	Firmicutes_A	Clostridia	Oscillospirales	Oscillospiraceae	Pelethomonas	Pelethomonas sp902373635																K00198	K00196	-	-	K00640	K01883			-	-	K06283
kraken:taxid|3015610|HumGut_15610_31_4	HumGut_15610	GUT_GENOME138470.fna.gz	Bacteria	Firmicutes_A	Clostridia	Oscillospirales	Oscillospiraceae	Pelethomonas														K00882	K14138	K07321	K00198	K21600	-	-	K19294	-	-	-		K07727	-	K01243	K07173	-	K02888	K07584
kraken:taxid|3025563|HumGut_25563_45_21	HumGut_25563	GCF_904420565.1_Coassembly_mag_557_genomic.fna.gz	Bacteria	Firmicutes_A	Clostridia	Oscillospirales	Oscillospiraceae	Pseudoscilispira	Pseudoscilispira faecavium	K01791;K02851	-	-	K01647	-	-	-	K10773	K07478	K02945	K00817	K06383	K03091	K00384	K03671	K00198	-		K01873	K06378	K06379	K03090;K03091	-	-	-	-	K01620	-		K03657	-
kraken:taxid|3013105|HumGut_13105_78_4	HumGut_13105	GUT_GENOME159700.fna.gz	Bacteria	Firmicutes_A	Clostridia	Oscillospirales	Oscillospiraceae	Pseudoscilispira	Pseudoscilispira sp018369915													-	K10947	-	K00198	K03671	K00384	K03091	K06383	K00817	-
kraken:taxid|3012900|HumGut_12900_51_14	HumGut_12900	GUT_GENOME202256.fna.gz	Bacteria	Firmicutes_A	Clostridia	Oscillospirales	Ruminococcaceae	CAG-353	CAG-353 sp900066885			K21636	K04068	K00600	-	-	K07478	K05515	K01814	-	-	K02051	K02050;K15552	K02049	K00198
kraken:taxid|3018337|HumGut_18337_328_2	HumGut_18337	GUT_GENOME225402.fna.gz	Bacteria	Firmicutes_A	Clostridia	Oscillospirales	Ruminococcaceae	CAG-353	CAG-353 sp900066885															K02049	K00198
kraken:taxid|3019994|HumGut_19994_170_3	HumGut_19994	GUT_GENOME242160.fna.gz	Bacteria	Firmicutes_A	Clostridia	Oscillospirales	Ruminococcaceae	CAG-353	CAG-353 sp900066885														K02050;K15552	K02049	K00198	-
kraken:taxid|3021591|HumGut_21591_62_9	HumGut_21591	GUT_GENOME200955.fna.gz	Bacteria	Firmicutes_A	Clostridia	Oscillospirales	Ruminococcaceae	CAG-353	CAG-353 sp900066885								-	-	-	-	-	K02051	K02050;K15552	K02049	K00198
kraken:taxid|3021874|HumGut_21874_82_4	HumGut_21874	GUT_GENOME040640.fna.gz	Bacteria	Firmicutes_A	Clostridia	Oscillospirales	Ruminococcaceae	CAG-353	CAG-353 sp900066885													K12251	-	-	K00198	K02049	K02050;K15552	K02051	-	-
kraken:taxid|3022184|HumGut_22184_58_4	HumGut_22184	GUT_GENOME223122.fna.gz	Bacteria	Firmicutes_A	Clostridia	Oscillospirales	Ruminococcaceae	CAG-353	CAG-353 sp900066885													K02051	K02050;K15552	K02049	K00198	-	-	K12251
kraken:taxid|3022477|HumGut_22477_424_5	HumGut_22477	GUT_GENOME077956.fna.gz	Bacteria	Firmicutes_A	Clostridia	Oscillospirales	Ruminococcaceae	CAG-353	CAG-353 sp900066885												K01179	K12251	-	-	K00198	K02049	K02050;K15552	K02051	-
kraken:taxid|3022933|HumGut_22933_73_7	HumGut_22933	GUT_GENOME157122.fna.gz	Bacteria	Firmicutes_A	Clostridia	Oscillospirales	Ruminococcaceae	CAG-353	CAG-353 sp900066885										-	K01179	K12251	-	-	-	K00198	K02049	K02050;K15552	K02051	-
kraken:taxid|3023348|HumGut_23348_266_1	HumGut_23348	GUT_GENOME101552.fna.gz	Bacteria	Firmicutes_A	Clostridia	Oscillospirales	Ruminococcaceae	CAG-353	CAG-353 sp900066885																K00198	-	-	K12251
kraken:taxid|3024217|HumGut_24217_351_4	HumGut_24217	GUT_GENOME077262.fna.gz	Bacteria	Firmicutes_A	Clostridia	Oscillospirales	Ruminococcaceae	CAG-353	CAG-353 sp900066885													K12251	-	-	K00198	K02049	K02050;K15552	K02051	-	-	K01814	K05515
kraken:taxid|3024241|HumGut_24241_208_4	HumGut_24241	GUT_GENOME225644.fna.gz	Bacteria	Firmicutes_A	Clostridia	Oscillospirales	Ruminococcaceae	CAG-353	CAG-353 sp900066885													-	-	-	K00198	K02049	K02050;K15552	K02051
kraken:taxid|3024282|HumGut_24282_62_2	HumGut_24282	GUT_GENOME228078.fna.gz	Bacteria	Firmicutes_A	Clostridia	Oscillospirales	Ruminococcaceae	CAG-353	CAG-353 sp900066885															K02049	K00198
kraken:taxid|3024742|HumGut_24742_105_2	HumGut_24742	GUT_GENOME133192.fna.gz	Bacteria	Firmicutes_A	Clostridia	Oscillospirales	Ruminococcaceae	CAG-353	CAG-353 sp900066885															-	K00198	K02049	K02050;K15552	K02051	-
kraken:taxid|3025711|HumGut_25711_274_1	HumGut_25711	GUT_GENOME025301.fna.gz	Bacteria	Firmicutes_A	Clostridia	Oscillospirales	Ruminococcaceae	CAG-353	CAG-353 sp900066885																K00198	-	-	-
kraken:taxid|3026205|HumGut_26205_487_2	HumGut_26205	GUT_GENOME223648.fna.gz	Bacteria	Firmicutes_A	Clostridia	Oscillospirales	Ruminococcaceae	CAG-353	CAG-353 sp900066885															-	K00198	K02049	K02050;K15552	K02051
kraken:taxid|3027430|HumGut_27430_70_3	HumGut_27430	GUT_GENOME108691.fna.gz	Bacteria	Firmicutes_A	Clostridia	Oscillospirales	Ruminococcaceae	CAG-353	CAG-353 sp900066885														K02050;K15552	K02049	K00198	-	-
kraken:taxid|3027515|HumGut_27515_398_2	HumGut_27515	GUT_GENOME236549.fna.gz	Bacteria	Firmicutes_A	Clostridia	Oscillospirales	Ruminococcaceae	CAG-353	CAG-353 sp900066885															K02049	K00198
kraken:taxid|3028234|HumGut_28234_123_18	HumGut_28234	GUT_GENOME233461.fna.gz	Bacteria	Firmicutes_A	Clostridia	Oscillospirales	Ruminococcaceae	CAG-353	CAG-353 sp900066885	-	-	K02475;K11615;K11692;K11712	K07706	-	-	K03079		-	-	K01179	K12251	-	-	-	K00198	K02049	K02050;K15552	K02051	-	-	-
kraken:taxid|3028335|HumGut_28335_337_1	HumGut_28335	GUT_GENOME086553.fna.gz	Bacteria	Firmicutes_A	Clostridia	Oscillospirales	Ruminococcaceae	CAG-353	CAG-353 sp900066885																K00198	K02049	K02050;K15552	K02051
kraken:taxid|3007512|HumGut_7512_205_11	HumGut_7512	GUT_GENOME226779.fna.gz	Bacteria	Firmicutes_A	Clostridia	Oscillospirales	Ruminococcaceae	CAG-353	CAG-353 sp900066885						-	-	-	-	-	-	-	K02051	K02050;K15552	K02049	K00198	-	-	-
kraken:taxid|3002915|HumGut_2915_403_1	HumGut_2915	GUT_GENOME214982.fna.gz	Bacteria	Firmicutes_A	Clostridia	Oscillospirales	Ruminococcaceae	Faecalibacterium	Faecalibacterium sp900539885																K00198	K07321	K14138	-	K01990	-	-	K06400
kraken:taxid|3025416|HumGut_25416_56_11	HumGut_25416	GUT_GENOME270951.fna.gz	Bacteria	Firmicutes_A	Clostridia	Oscillospirales	Ruminococcaceae	Ruminococcus	Ruminococcus sp905199285						K01912	K01919	-	K01740	-	K08681	K06215	K00375	-	-	K00198	K02051
kraken:taxid|3026365|HumGut_26365_9_27	HumGut_26365	GUT_GENOME284397.fna.gz	Bacteria	Firmicutes_A	Clostridia	Oscillospirales	Ruminococcaceae	Ruminococcus		K00533	-	-	-	K01179	K07720			-	-	K16785;K16786;K16787	K16785	-	-	-	K00198	K02051	K02050;K15552	K02049		K01126	K00384	K03386	-	-	-	K00549	K00297	-	-	-
kraken:taxid|3015486|HumGut_15486_6_70	HumGut_15486	GCF_014333425.1_ASM1433342v1_genomic.fna.gz	Bacteria	Firmicutes_A	Clostridia	Peptostreptococcales	Anaerovoracaceae	BX12	BX12 sp014333425	K00656;K20038	K20037	K04031	K04029	-	K04024	-	K04028	-	-	K04030	-	K00132	-	K04027	K00198	-	K03297;K11814	K13921	K18349	K18350	-	K01071	-	K06408	K02189	-	-	K07016	K19138	K09002
kraken:taxid|3020225|HumGut_20225_653_1	HumGut_20225	GUT_GENOME213427.fna.gz	Bacteria	Firmicutes_A	Clostridia	Peptostreptococcales	Anaerovoracaceae	BX12	BX12 sp014333425																K00198	-
kraken:taxid|3017101|HumGut_17101_2_292	HumGut_17101	GUT_GENOME000603.fna.gz	Bacteria	Firmicutes_A	Clostridia	Peptostreptococcales	Anaerovoracaceae	BX12	BX12 sp902363595	K00656;K20038	K20037	K04031	K04029	-	K04024	-	K04028	-	-	K04030	-	K00132	-	K04027	K00198	-	K03297;K11814	K13921	K03581		-	K01198	K03292	-	-	K19158	K07473	-		K01470
kraken:taxid|3021837|HumGut_21837_6_62	HumGut_21837	GUT_GENOME186087.fna.gz	Bacteria	Firmicutes_A	Clostridia	Peptostreptococcales	Anaerovoracaceae	Copromorpha	Copromorpha excrementipullorum	K01006	K01880	-	K03584	K03595	K01489	K01489;K07042	K06217	K06438	K07137	K07007	-		K13921	-	K00198	K04027	-	K00132	-	K04030	-	-	K04028	-	K04024	-	K04029	K04031	K20037	K00656;K20038
kraken:taxid|3011184|HumGut_11184_13_55	HumGut_11184	GUT_GENOME000159.fna.gz	Bacteria	Firmicutes_A	Clostridia	Peptostreptococcales	Anaerovoracaceae	Copromorpha	Copromorpha sp900066305	-	-	K04784	K01071	-	-	K18014	K18702	K07749	-	-	-	K02049	K02050;K15552	K02051	K00198	-	-	-	K01262	-	-	K00135;K13821	-
kraken:taxid|3027293|HumGut_27293_138_4	HumGut_27293	GUT_GENOME104638.fna.gz	Bacteria	Firmicutes_A	Clostridia	Peptostreptococcales	Anaerovoracaceae	Copromorpha	Copromorpha sp905193765													K02049;K15555	K02050	K02051	K00198
kraken:taxid|3012993|HumGut_12993_2_119	HumGut_12993	GCF_900692305.1_9221_6_41_genomic.fna.gz	Bacteria	Firmicutes_A	Clostridia	Peptostreptococcales	Peptostreptococcaceae	Clostridioides	Clostridioides difficile	K03574	K03574	-	-	K01270	K07456	-	K01887	-	-	K04034	-	-	-	K00634	K00198	K07321	K01938	-	K01491	-	K00297	K00382	K07321	K00194	K00197	K15023	K14138	K02437	-	K09711
kraken:taxid|3012993|HumGut_12993_8_70	HumGut_12993	GCF_900692305.1_9221_6_41_genomic.fna.gz	Bacteria	Firmicutes_A	Clostridia	Peptostreptococcales	Peptostreptococcaceae	Clostridioides	Clostridioides difficile	K06871	-	-			-	K01436	K02688;K06714	-	-	K06158	K01926	K11261	-	K07282	K00198	K00196	-	K00574	-	K00260;K00261	-	-	K20742	K00609	K02823	K17828	K00762	K00077	K21900	-
kraken:taxid|3013313|HumGut_13313_39_5	HumGut_13313	GCF_900164555.1_16852_2_1_genomic.fna.gz	Bacteria	Firmicutes_A	Clostridia	Peptostreptococcales	Peptostreptococcaceae	Clostridioides	Clostridioides difficile												-	K00574	-	K00196	K00198	K07282	-	K11261	K01926	K06158	-	-	K02688;K06714	K02688;K06714	K02688;K06714	-
kraken:taxid|3013313|HumGut_13313_36_68	HumGut_13313	GCF_900164555.1_16852_2_1_genomic.fna.gz	Bacteria	Firmicutes_A	Clostridia	Peptostreptococcales	Peptostreptococcaceae	Clostridioides	Clostridioides difficile	K06951	K03574	-	-	K01270	K07456	-	K01887	-	-	K04034	-	-	-	K00634	K00198	K07321	K01938	-	K01491	-	K00297	K00382	K07321	K00194	K00197	K15023	K14138	K02437	-	K09711
kraken:taxid|3020930|HumGut_20930_50_6	HumGut_20930	GCF_001704755.2_ASM170475v2_genomic.fna.gz	Bacteria	Firmicutes_A	Clostridia	Peptostreptococcales	Peptostreptococcaceae	Clostridioides	Clostridioides difficile											K00260;K00261	-	K00574	-	K00196	K00198
kraken:taxid|3020930|HumGut_20930_140_3	HumGut_20930	GCF_001704755.2_ASM170475v2_genomic.fna.gz	Bacteria	Firmicutes_A	Clostridia	Peptostreptococcales	Peptostreptococcaceae	Clostridioides	Clostridioides difficile														-	K00634	K00198	K07321
kraken:taxid|3028166|HumGut_28166_377_1	HumGut_28166	GUT_GENOME231388.fna.gz	Bacteria	Firmicutes_A	Clostridia	Peptostreptococcales	Peptostreptococcaceae	Clostridioides	Clostridioides difficile																K00198
kraken:taxid|3021438|HumGut_21438_378_144	HumGut_21438	GCF_012955965.1_ASM1295596v1_genomic.fna.gz	Bacteria	Firmicutes_A	Clostridia	Peptostreptococcales	Peptostreptococcaceae	Clostridioides	Clostridioides difficile_A	-	K21900	K00077	K00762	K17828	K02823	K00609	K20742	-	-	K00260;K00261	-	K00574	-	K00196	K00198	K07282	-	K11261	K01926	K06158	-	-	K07496
kraken:taxid|3021438|HumGut_21438_122_38	HumGut_21438	GCF_012955965.1_ASM1295596v1_genomic.fna.gz	Bacteria	Firmicutes_A	Clostridia	Peptostreptococcales	Peptostreptococcaceae	Clostridioides	Clostridioides difficile_A	K09711	-	K02437	K14138	K15023	K00197	K00194	K07321	K00382	K00297	-	K01491	-	K01938	K07321	K00198	K00634	-	K04034	-	-	K01887	-	K07456	K01270	-	-	K03574	K06951	K08303	-
kraken:taxid|3022248|HumGut_22248_330_8	HumGut_22248	GCF_012030095.1_ASM1203009v1_genomic.fna.gz	Bacteria	Firmicutes_A	Clostridia	Peptostreptococcales	Peptostreptococcaceae	Clostridioides	Clostridioides difficile_A									-	-	K06158	K01926	K11261	-	K07282	K00198	K00196	-	K00574	-	K00260;K00261	-	K20742	K00609	K02823	K17828	K00762	K00077	K21900	-	K03660
kraken:taxid|3022248|HumGut_22248_404_37	HumGut_22248	GCF_012030095.1_ASM1203009v1_genomic.fna.gz	Bacteria	Firmicutes_A	Clostridia	Peptostreptococcales	Peptostreptococcaceae	Clostridioides	Clostridioides difficile_A	K09711	-	K02437	K14138	K15023	K00197	K00194	K07321	K00382	K00297	-	K01491	-	K01938	K07321	K00198	K00634	-	-	-	K04034	-	-	K01887	-	K07456	K01270	-	-	K03574	K06951
kraken:taxid|3029805|HumGut_29805_37_75	HumGut_29805	GCF_000449425.2_ASM44942v2_genomic.fna.gz	Bacteria	Firmicutes_A	Clostridia	Peptostreptococcales	Peptostreptococcaceae	Clostridioides	Clostridioides difficile_E	K06951	K03574	-	-	K01270	K07456	-	K01887	-	-	K04034	-	-	-	K00634	K00198	K07321	K01938	-	K01491	-	K00297	K00382	K07321	K00194	K00197	K15023	K14138	K02437	-	K09711
kraken:taxid|3029805|HumGut_29805_19_10	HumGut_29805	GCF_000449425.2_ASM44942v2_genomic.fna.gz	Bacteria	Firmicutes_A	Clostridia	Peptostreptococcales	Peptostreptococcaceae	Clostridioides	Clostridioides difficile_E							K07496	-	-	-	K06158	K01926	K11261	-	K07282	K00198	K00196	-	K00574	-	K00260;K00261	K02172	K02172
kraken:taxid|3021014|HumGut_21014_11_32	HumGut_21014	GUT_GENOME000001.fna.gz	Bacteria	Firmicutes_A	Clostridia	Peptostreptococcales	Peptostreptococcaceae	GCA-900066495	GCA-900066495 sp902362365	K05808	K03070		K02836	K06959	-	-	K06925	K14742	K03789	K01409	-	K06158	K01926	-	K00198	K00196;K07307;K08358	-	K00260;K00261	K20742;K21471	K00609	K01465	K02823	K17828	K00762	K21900	-	K01489	K15519	K15518	K03660
kraken:taxid|3021014|HumGut_21014_16_20	HumGut_21014	GUT_GENOME000001.fna.gz	Bacteria	Firmicutes_A	Clostridia	Peptostreptococcales	Peptostreptococcaceae	GCA-900066495	GCA-900066495 sp902362365	K09711	-	K02437	K14138	K15023	K00197	K00194	K07321	K00382	K00297	-	K01491	-	K01938	K07321	K00198	K00634	-	K04034	-	-	K01887	-	K07456	K01270	-	K08303	K09888	K01890	K01889	K03437
kraken:taxid|3010556|HumGut_10556_362_3	HumGut_10556	GUT_GENOME031091.fna.gz	Bacteria	Firmicutes_A	Clostridia	Peptostreptococcales	Peptostreptococcaceae	Intestinibacter	Intestinibacter bartlettii														-	K00196;K07307;K08358	K00198
kraken:taxid|3010556|HumGut_10556_305_1	HumGut_10556	GUT_GENOME031091.fna.gz	Bacteria	Firmicutes_A	Clostridia	Peptostreptococcales	Peptostreptococcaceae	Intestinibacter	Intestinibacter bartlettii																K00198	K07321
kraken:taxid|3010625|HumGut_10625_162_4	HumGut_10625	GUT_GENOME190643.fna.gz	Bacteria	Firmicutes_A	Clostridia	Peptostreptococcales	Peptostreptococcaceae	Intestinibacter	Intestinibacter bartlettii													-	K01938	K07321	K00198
kraken:taxid|3010625|HumGut_10625_389_1	HumGut_10625	GUT_GENOME190643.fna.gz	Bacteria	Firmicutes_A	Clostridia	Peptostreptococcales	Peptostreptococcaceae	Intestinibacter	Intestinibacter bartlettii																K00198	K00196;K07307;K08358	-
kraken:taxid|3012961|HumGut_12961_46_3	HumGut_12961	GUT_GENOME189759.fna.gz	Bacteria	Firmicutes_A	Clostridia	Peptostreptococcales	Peptostreptococcaceae	Intestinibacter	Intestinibacter bartlettii														-	-	K00198	K00196;K07307;K08358	-	-	K02217	-
kraken:taxid|3013222|HumGut_13222_200_2	HumGut_13222	GUT_GENOME118559.fna.gz	Bacteria	Firmicutes_A	Clostridia	Peptostreptococcales	Peptostreptococcaceae	Intestinibacter	Intestinibacter bartlettii															K07321	K00198
kraken:taxid|3013222|HumGut_13222_326_1	HumGut_13222	GUT_GENOME118559.fna.gz	Bacteria	Firmicutes_A	Clostridia	Peptostreptococcales	Peptostreptococcaceae	Intestinibacter	Intestinibacter bartlettii																K00198	K00196;K07307;K08358
kraken:taxid|3013427|HumGut_13427_11_8	HumGut_13427	GUT_GENOME192080.fna.gz	Bacteria	Firmicutes_A	Clostridia	Peptostreptococcales	Peptostreptococcaceae	Intestinibacter	Intestinibacter bartlettii									K01409	-	K01448	K06158	K01926	-	-	K00198	K00196;K07307;K08358
kraken:taxid|3013427|HumGut_13427_271_2	HumGut_13427	GUT_GENOME192080.fna.gz	Bacteria	Firmicutes_A	Clostridia	Peptostreptococcales	Peptostreptococcaceae	Intestinibacter	Intestinibacter bartlettii															K07321	K00198
kraken:taxid|3017762|HumGut_17762_3_8	HumGut_17762	GUT_GENOME104244.fna.gz	Bacteria	Firmicutes_A	Clostridia	Peptostreptococcales	Peptostreptococcaceae	Intestinibacter	Intestinibacter bartlettii									K01734	K02192	-	K02217	-	-	K00196;K07307;K08358	K00198	-	-	K01926
kraken:taxid|3020521|HumGut_20521_214_3	HumGut_20521	GUT_GENOME085714.fna.gz	Bacteria	Firmicutes_A	Clostridia	Peptostreptococcales	Peptostreptococcaceae	Intestinibacter	Intestinibacter bartlettii														K01938	K07321	K00198	-
kraken:taxid|3021728|HumGut_21728_76_3	HumGut_21728	GUT_GENOME046226.fna.gz	Bacteria	Firmicutes_A	Clostridia	Peptostreptococcales	Peptostreptococcaceae	Intestinibacter	Intestinibacter bartlettii														K04034	-	K00198	K07321
kraken:taxid|3021728|HumGut_21728_51_4	HumGut_21728	GUT_GENOME046226.fna.gz	Bacteria	Firmicutes_A	Clostridia	Peptostreptococcales	Peptostreptococcaceae	Intestinibacter	Intestinibacter bartlettii													-	-	K00196;K07307;K08358	K00198	-	-	K01926	K06158
kraken:taxid|3011349|HumGut_11349_770_1	HumGut_11349	GUT_GENOME088351.fna.gz	Bacteria	Firmicutes_A	Clostridia	Peptostreptococcales	Peptostreptococcaceae	Intestinibacter	Intestinibacter sp900540355																K00198	K07321
kraken:taxid|3011640|HumGut_11640_312_82	HumGut_11640	GCF_009678765.1_ASM967876v1_genomic.fna.gz	Bacteria	Firmicutes_A	Clostridia	Peptostreptococcales	Peptostreptococcaceae	Paraclostridium	Paraclostridium sordellii	K03437	K01889	K01890	K09888	K08303	K14205	K01270	K07456	-	K01887	-	-	K04034	-	K00634	K00198	K07321	K01938	-	K01491	-	K00297	K00382	K07321	K00194	K00197	K15023	K14138	K02437	-	K09711
kraken:taxid|3019200|HumGut_19200_27_83	HumGut_19200	GCF_001372455.1_R26833_genomic.fna.gz	Bacteria	Firmicutes_A	Clostridia	Peptostreptococcales	Peptostreptococcaceae	Paraclostridium	Paraclostridium sordellii	K09711	-	K02437	K14138	K15023	K00197	K00194	K07321	K00382	K00297	-	K01491	-	K01938	K07321	K00198	K00634	-	K04034	-	-	K01887	-	K07456	K01270	K14205	K08303	K09888	K01890	K01889	K03437
kraken:taxid|3019925|HumGut_19925_23_83	HumGut_19925	GCF_001372315.1_R32668_genomic.fna.gz	Bacteria	Firmicutes_A	Clostridia	Peptostreptococcales	Peptostreptococcaceae	Paraclostridium	Paraclostridium sordellii	K09711	-	K02437	K14138	K15023	K00197	K00194	K07321	K00382	K00297	-	K01491	-	K01938	K07321	K00198	K00634	-	K04034	-	-	K01887	-	K07456	K01270	K14205	K08303	K09888	K01890	K01889	K03437
kraken:taxid|3017109|HumGut_17109_44_73	HumGut_17109	GCF_015552265.1_ASM1555226v1_genomic.fna.gz	Bacteria	Firmicutes_A	Clostridia	Peptostreptococcales	Peptostreptococcaceae	Paraclostridium	Paraclostridium tenue	K03437	K01889	K01890	K09888	K08303	K14205	K01270	K07456	-	K01887	-	-	K04034	-	K00634	K00198	K07321	K01938	-	K01491	-	K00297	K00382	K07321	K00194	K00197	K15023	K14138	K02437	-	K09711
kraken:taxid|3019127|HumGut_19127_69_3	HumGut_19127	GUT_GENOME175139.fna.gz	Bacteria	Firmicutes_A	Clostridia	Peptostreptococcales	Peptostreptococcaceae	Peptacetobacter	Peptacetobacter hiranonis														K01775	-	K00198	K00196	-	K03215	-	K07559
kraken:taxid|3021581|HumGut_21581_1_446	HumGut_21581	GCF_008151785.1_ASM815178v1_genomic.fna.gz	Bacteria	Firmicutes_A	Clostridia	Peptostreptococcales	Peptostreptococcaceae	Peptacetobacter	Peptacetobacter hiranonis	K07133	K00561	K03665	K01972	K00989;K02428	K07095	K03545	K01358	K03544	K07240	K07240	K01338	K03978	K01775	-	K00198	K00196	-	K03215	-	K07559	K07074	K07074	-	K01580	-	-	-	-	-	-
kraken:taxid|3023452|HumGut_23452_266_1	HumGut_23452	GUT_GENOME007043.fna.gz	Bacteria	Firmicutes_A	Clostridia	Peptostreptococcales	Peptostreptococcaceae	Peptacetobacter	Peptacetobacter hiranonis																K00198
kraken:taxid|3027894|HumGut_27894_63_3	HumGut_27894	GUT_GENOME175131.fna.gz	Bacteria	Firmicutes_A	Clostridia	Peptostreptococcales	Peptostreptococcaceae	Peptacetobacter	Peptacetobacter sp900539645														-	K00196	K00198	-	K01775	K03978	K01338
kraken:taxid|3013483|HumGut_13483_22_2	HumGut_13483	GUT_GENOME124765.fna.gz	Bacteria	Firmicutes_A	Clostridia	Peptostreptococcales	Peptostreptococcaceae	Romboutsia	Romboutsia timonensis															K00634	K00198	K07321	K01938	-
kraken:taxid|3016314|HumGut_16314_22_2	HumGut_16314	GUT_GENOME092914.fna.gz	Bacteria	Firmicutes_A	Clostridia	Peptostreptococcales	Peptostreptococcaceae	Romboutsia	Romboutsia timonensis															K07321	K00198	K00634	-	K04034
kraken:taxid|3017942|HumGut_17942_32_2	HumGut_17942	GUT_GENOME267195.fna.gz	Bacteria	Firmicutes_A	Clostridia	Peptostreptococcales	Peptostreptococcaceae	Romboutsia	Romboutsia timonensis															K07321	K00198	K00634	-	K04034	-	-	K01887
kraken:taxid|3019449|HumGut_19449_67_2	HumGut_19449	GUT_GENOME255209.fna.gz	Bacteria	Firmicutes_A	Clostridia	Peptostreptococcales	Peptostreptococcaceae	Romboutsia	Romboutsia timonensis															K07321	K00198	K00634	-
kraken:taxid|3019887|HumGut_19887_155_2	HumGut_19887	GUT_GENOME276400.fna.gz	Bacteria	Firmicutes_A	Clostridia	Peptostreptococcales	Peptostreptococcaceae	Romboutsia	Romboutsia timonensis															K00634	K00198	K07321	K01938
kraken:taxid|3020330|HumGut_20330_56_3	HumGut_20330	GUT_GENOME029689.fna.gz	Bacteria	Firmicutes_A	Clostridia	Peptostreptococcales	Peptostreptococcaceae	Romboutsia	Romboutsia timonensis														K07321	K07321	K00198	K00634	-
kraken:taxid|3020819|HumGut_20819_5_58	HumGut_20819	GUT_GENOME000017.fna.gz	Bacteria	Firmicutes_A	Clostridia	Peptostreptococcales	Peptostreptococcaceae	Terrisporobacter	Terrisporobacter glycolicus_A	K03498	K03499	K03437	K01889	K01890	K09888	K08303	K01270	K07456	-	K01887	-	-	K04034	-	K00198	K07321	K01938	-	K01491	-	K00297	K00382	K07321	K00194	K00197	K15023	K14138	K02437	-	K02016
kraken:taxid|3020819|HumGut_20819_4_191	HumGut_20819	GUT_GENOME000017.fna.gz	Bacteria	Firmicutes_A	Clostridia	Peptostreptococcales	Peptostreptococcaceae	Terrisporobacter	Terrisporobacter glycolicus_A	K01495	-	-	K03698	K03783	K03317	K01839	K01619	K00756	K07335	-	K07718	-	-	K00196;K07307;K08358	K00198	-	-	-	K03321	K02342	-	K02035;K15580	K10823	K02031;K02032;K15583	K15582	K15581	-	K02013	K02015	K02015
kraken:taxid|3029233|HumGut_29233_6_15	HumGut_29233	GCF_014333445.1_ASM1433344v1_genomic.fna.gz	Bacteria	Firmicutes_A	Clostridia	Peptostreptococcales	Peptostreptococcaceae	Terrisporobacter	Terrisporobacter mayombei		-	K02437	K14138	K15023	K00197	K00194	K07321	K00382	K00297	-	K01491	-	K01938	K07321	K00198	-	K04034	-	-	K01887	-	K07456	K01270	K08303	K09888	K01890	K01889	K03437	K03499	K03498
kraken:taxid|3021342|HumGut_21342_97_7	HumGut_21342	GCF_000808015.1_pear-SPAdes-1.0_genomic.fna.gz	Bacteria	Firmicutes_A	Clostridia	Peptostreptococcales	Peptostreptococcaceae	Terrisporobacter	Terrisporobacter othiniensis										K02342	K03321	-	-	-	-	K00198	K00196	-	K07718	-	K07335	K00756	K01619	K01839	K03317	K03783		K03698	-	-	K01495
kraken:taxid|3021342|HumGut_21342_38_57	HumGut_21342	GCF_000808015.1_pear-SPAdes-1.0_genomic.fna.gz	Bacteria	Firmicutes_A	Clostridia	Peptostreptococcales	Peptostreptococcaceae	Terrisporobacter	Terrisporobacter othiniensis	K03498	K03499	K03437	K01889	K01890	K09888	K08303	K01270	K07456	-	K01887	-	-	K04034	-	K00198	K07321	K01938	-	K01491	-	K00297	K00382	K07321	K00194	K00197	K15023	K14138	K02437	-	K02016
kraken:taxid|3022406|HumGut_22406_200_6	HumGut_22406	GUT_GENOME260170.fna.gz	Bacteria	Firmicutes_A	Clostridia	Peptostreptococcales	Peptostreptococcaceae	Terrisporobacter	Terrisporobacter sp900557165											-		K03783	-	K00196	K00198	-
kraken:taxid|3022406|HumGut_22406_73_1	HumGut_22406	GUT_GENOME260170.fna.gz	Bacteria	Firmicutes_A	Clostridia	Peptostreptococcales	Peptostreptococcaceae	Terrisporobacter	Terrisporobacter sp900557165																K00198	K07321	K01938	-	K01491	-	K00297	K00382	K07321	K00194	K00197	K15023
kraken:taxid|3025178|HumGut_25178_53_24	HumGut_25178	GCF_904420535.1_Coassembly_mag_106_genomic.fna.gz	Bacteria	Firmicutes_B	Dehalobacteriia	UBA7702	UBA7702	Cryptoclostridium	Cryptoclostridium obscurum	K01975	K03553	K03565	K18682	-	K09769		K01273	K07053	K02233	K03706	-		-	K07321	K00198	K14138	K00197	-	K07321	K00194	K00548;K15023	K01448	-	-	K06147	K06147	-	-	K00812;K10907	K03499
kraken:taxid|3025178|HumGut_25178_21_9	HumGut_25178	GCF_904420535.1_Coassembly_mag_106_genomic.fna.gz	Bacteria	Firmicutes_B	Dehalobacteriia	UBA7702	UBA7702	Cryptoclostridium	Cryptoclostridium obscurum								-	K09707	K03816	K02470	K02469	-	-	K11041	K00198	-	-	K07576	K02348	K00941	K00788
kraken:taxid|3021158|HumGut_21158_1_117	HumGut_21158	GCF_000183625.1_ASM18362v1_genomic.fna.gz	Bacteria	Firmicutes_C	Negativicutes	Selenomonadales	Selenomonadaceae	Centipeda	Centipeda artemidis	K01129	-	K03630	K06287	-	-	-	K07216	-	-	-	-	-	-	-	K00198	-		-	-	K07080	-	-	-	-	K01534	K01534	-	-	-	-
kraken:taxid|3025353|HumGut_25353_29_31	HumGut_25353	GCF_000187125.1_ASM18712v1_genomic.fna.gz	Bacteria	Firmicutes_C	Negativicutes	Selenomonadales	Selenomonadaceae	Centipeda	Centipeda artemidis	-	-	-	-	K01534	K01534	K03406	-	-	-	K07080	-	-		-	K00198	-	-	-	-	-	-	-	K07216	-	-	-	K06287	K03630	-	K01129
kraken:taxid|3027628|HumGut_27628_180_27	HumGut_27628	GUT_GENOME074774.fna.gz	Bacteria	Firmicutes_C	Negativicutes	Selenomonadales	Selenomonadaceae	Centipeda	Centipeda artemidis	-	-	-	-	K01534	K01534	-	-	-	-	K07080	-	-		-	K00198	-	-	-	-	-	-	-	K07216	-	-	-	K06287	K03630	-	K01129
kraken:taxid|3016772|HumGut_16772_306_1	HumGut_16772	GUT_GENOME180886.fna.gz	Bacteria	Firmicutes_C	Negativicutes	Selenomonadales	Selenomonadaceae	Mitsuokella	Mitsuokella jalaludinii																K00198
kraken:taxid|3017913|HumGut_17913_166_2	HumGut_17913	GUT_GENOME204310.fna.gz	Bacteria	Firmicutes_C	Negativicutes	Selenomonadales	Selenomonadaceae	Mitsuokella	Mitsuokella jalaludinii															K08177	K00198	-
kraken:taxid|3019131|HumGut_19131_29_14	HumGut_19131	GUT_GENOME055433.fna.gz	Bacteria	Firmicutes_C	Negativicutes	Selenomonadales	Selenomonadaceae	Mitsuokella	Mitsuokella jalaludinii			K07642	-	-	-	-	-	K01713	-	K06726	K02529	K00852	K02429	K08177	K00198	-	-	-	-
kraken:taxid|3023450|HumGut_23450_88_1	HumGut_23450	GUT_GENOME220153.fna.gz	Bacteria	Firmicutes_C	Negativicutes	Selenomonadales	Selenomonadaceae	Mitsuokella	Mitsuokella jalaludinii																K00198
kraken:taxid|3024470|HumGut_24470_177_2	HumGut_24470	GUT_GENOME245922.fna.gz	Bacteria	Firmicutes_C	Negativicutes	Selenomonadales	Selenomonadaceae	Mitsuokella	Mitsuokella jalaludinii															K08177	K00198
kraken:taxid|3025520|HumGut_25520_395_4	HumGut_25520	GUT_GENOME069407.fna.gz	Bacteria	Firmicutes_C	Negativicutes	Selenomonadales	Selenomonadaceae	Mitsuokella	Mitsuokella jalaludinii													-	-	-	K00198	K08177
kraken:taxid|3025566|HumGut_25566_91_3	HumGut_25566	GUT_GENOME093681.fna.gz	Bacteria	Firmicutes_C	Negativicutes	Selenomonadales	Selenomonadaceae	Mitsuokella	Mitsuokella jalaludinii														-	-	K00198	K08177	K02429
kraken:taxid|3015958|HumGut_15958_2_6	HumGut_15958	GUT_GENOME001531.fna.gz	Bacteria	Firmicutes_C	Negativicutes	Selenomonadales	Selenomonadaceae	Mitsuokella	Mitsuokella multacida												-	-	-	-	K00198	K08177	K02429	K00852	K02529	K06726	-	K01713	-	-	-	-	-	K07642	K00547	K02030
kraken:taxid|3016159|HumGut_16159_24_44	HumGut_16159	GUT_GENOME233220.fna.gz	Bacteria	Firmicutes_C	Negativicutes	Selenomonadales	Selenomonadaceae	Mitsuokella	Mitsuokella multacida	K00547	-	-	-	-	-	K01713	-	K06726	K02529	K00852	K02429	K02429	K08177	K00865	K00198	-	-	-	-		-					-	-
kraken:taxid|3016298|HumGut_16298_36_2	HumGut_16298	GUT_GENOME196003.fna.gz	Bacteria	Firmicutes_C	Negativicutes	Selenomonadales	Selenomonadaceae	Mitsuokella	Mitsuokella multacida															-	K00198	K08177	K02429	K02429	K00852	K02529	K06726	-	K01713	-	-	-
kraken:taxid|3017094|HumGut_17094_52_6	HumGut_17094	GUT_GENOME123863.fna.gz	Bacteria	Firmicutes_C	Negativicutes	Selenomonadales	Selenomonadaceae	Mitsuokella	Mitsuokella multacida												-	-	-	-	K00198	K08177	K02429	K00852	K02529	K06726
kraken:taxid|3019228|HumGut_19228_92_1	HumGut_19228	GUT_GENOME036499.fna.gz	Bacteria	Firmicutes_C	Negativicutes	Selenomonadales	Selenomonadaceae	Mitsuokella	Mitsuokella multacida																K00198	K08177	K02429	K00852	K02529
kraken:taxid|3019861|HumGut_19861_32_9	HumGut_19861	GUT_GENOME064051.fna.gz	Bacteria	Firmicutes_C	Negativicutes	Selenomonadales	Selenomonadaceae	Mitsuokella	Mitsuokella multacida								-	K01713	-	K06726	K02529	K00852	K02429	K08177	K00198
kraken:taxid|3021038|HumGut_21038_266_1	HumGut_21038	GUT_GENOME125263.fna.gz	Bacteria	Firmicutes_C	Negativicutes	Selenomonadales	Selenomonadaceae	Mitsuokella	Mitsuokella multacida																K00198	-
kraken:taxid|3021332|HumGut_21332_81_7	HumGut_21332	GUT_GENOME249637.fna.gz	Bacteria	Firmicutes_C	Negativicutes	Selenomonadales	Selenomonadaceae	Mitsuokella	Mitsuokella multacida											-	-	-	-	-	K00198
kraken:taxid|3021734|HumGut_21734_48_6	HumGut_21734	GUT_GENOME114671.fna.gz	Bacteria	Firmicutes_C	Negativicutes	Selenomonadales	Selenomonadaceae	Mitsuokella	Mitsuokella multacida												-	-	-	-	K00198	K08177	K02429	K00852	K02529	K06726
kraken:taxid|3023018|HumGut_23018_17_6	HumGut_23018	GUT_GENOME032769.fna.gz	Bacteria	Firmicutes_C	Negativicutes	Selenomonadales	Selenomonadaceae	Mitsuokella	Mitsuokella multacida												-	-	-	-	K00198	K08177	K02429	K00852	K02529	K06726	-	K01713	-	-	-	-	-	K07642
kraken:taxid|3023024|HumGut_23024_31_7	HumGut_23024	GUT_GENOME285090.fna.gz	Bacteria	Firmicutes_C	Negativicutes	Selenomonadales	Selenomonadaceae	Mitsuokella	Mitsuokella multacida											-		-	-	-	K00198	K08177	K02429	K00852	K02529	K06726	-	K01713	-	-	-	-	-	K07642	-
kraken:taxid|3023490|HumGut_23490_11_67	HumGut_23490	GUT_GENOME123191.fna.gz	Bacteria	Firmicutes_C	Negativicutes	Selenomonadales	Selenomonadaceae	Mitsuokella	Mitsuokella multacida		-	-	K02030	K00547	-	-	-	K01713	-	K06726	K02529	K00852	K02429	K08177	K00198	-	-	-	-
kraken:taxid|3024507|HumGut_24507_112_2	HumGut_24507	GUT_GENOME238254.fna.gz	Bacteria	Firmicutes_C	Negativicutes	Selenomonadales	Selenomonadaceae	Mitsuokella	Mitsuokella multacida															K08177	K00198	-	-
kraken:taxid|3020868|HumGut_20868_7_49	HumGut_20868	GUT_GENOME012383.fna.gz	Bacteria	Firmicutes_C	Negativicutes	Selenomonadales	Selenomonadaceae	Selenomonas_C	Selenomonas_C bovis	-	-	-	-	-	-	K01151	-	K19353	-	-	-	-	K07090	K01775	K00198	K02051	K02050	K02049	K06041	K03299	K00097;K22024	-	-	-	K01267	K03760;K19353	K01104	-	-	K07451
kraken:taxid|3021836|HumGut_21836_6_26	HumGut_21836	GCF_000381005.1_ASM38100v1_genomic.fna.gz	Bacteria	Firmicutes_C	Negativicutes	Selenomonadales	Selenomonadaceae	Selenomonas_C	Selenomonas_C bovis	-	-	-	-	K02507;K02666	-	-	-	-	K00097;K22024	K03299	K06041	K02049	K02050	K02051	K00198	K08978	K01775	K07090	-	-	-	-	K19353	-	K01151	-	-	-	-	-
kraken:taxid|3024505|HumGut_24505_8_11	HumGut_24505	GCF_000701885.1_ASM70188v1_genomic.fna.gz	Bacteria	Firmicutes_C	Negativicutes	Selenomonadales	Selenomonadaceae	Selenomonas_C	Selenomonas_C bovis						K01104	K03760;K19353	K01267	-		K03299	K06041	K02049	K02050	K02051	K00198	K01775	K07090	-	-	-	-	K19353	K19353	-	K01151	-	-	-		-
kraken:taxid|3022682|HumGut_22682_35_12	HumGut_22682	GUT_GENOME063326.fna.gz	Bacteria	Firmicutes_C	Negativicutes	Selenomonadales	Selenomonadaceae	Selenomonas_C	Selenomonas_C sp002351185						-	K01448	-	-	-	-		K02406	-	-	K00198	K02051	K02050	K02049	K03760;K19353	-
kraken:taxid|3029657|HumGut_29657_8_5	HumGut_29657	GUT_GENOME212130.fna.gz	Bacteria	Firmicutes_C	Negativicutes	Sporomusales_A	Acetonemaceae	Anaerosporomusa	Anaerosporomusa sp900542835												K07483	-	K02073	-	-	-	-	-	-	-	K00384	-	K21929	K00174	K00175	-	-	-	-	K06016
kraken:taxid|3016312|HumGut_16312_29_10	HumGut_16312	GUT_GENOME225908.fna.gz	Bacteria	Firmicutes_C	Negativicutes	Veillonellales	Megasphaeraceae	Megasphaera	Megasphaera massiliensis							-	-	-	K05346	K00864	K02440	K00111	-	-	K00198	K01738	K00640	-	-	-	-	K04070	K06200	K06200	K00005	K00768	K09121	-
kraken:taxid|3020600|HumGut_20600_10_14	HumGut_20600	GUT_GENOME103724.fna.gz	Bacteria	Firmicutes_C	Negativicutes	Veillonellales	Megasphaeraceae	Megasphaera	Megasphaera massiliensis			K09121	K00768	K00005	K06200	K06200		K04070	-	-	-	-	K00640	K01738	K00198	-	-	K00111	K02440	K00864	K05346	-	-	K07461	-	K05601	-	K21449	-	K00873
kraken:taxid|3020622|HumGut_20622_24_15	HumGut_20622	GCF_001682955.1_ASM168295v1_genomic.fna.gz	Bacteria	Firmicutes_C	Negativicutes	Veillonellales	Megasphaeraceae	Megasphaera	Megasphaera massiliensis		K09121	K00768	K00005	K06200	K06200		K04070	-	-	-	-	K00640	K01738	K00198	K00198	-	-	K00111	K02440	K00864	K05346	-	-	-	K05601	-	-	K00873	K07386	K06920
kraken:taxid|3029582|HumGut_29582_12_47	HumGut_29582	GUT_GENOME175213.fna.gz	Bacteria	Firmicutes_C	Negativicutes	Veillonellales	Megasphaeraceae	Megasphaera	Megasphaera massiliensis	K06920	K07386	K00873	-	-	K05601	-	-	-	K05346	K00864	K02440	K00111	-	-	K00198	K01738	K00640	-	-	-	-	K04070		K06200	K06200	K00005	K00768	K09121
kraken:taxid|3029612|HumGut_29612_123_3	HumGut_29612	GUT_GENOME269378.fna.gz	Bacteria	Firmicutes_C	Negativicutes	Veillonellales	Megasphaeraceae	Megasphaera	Megasphaera massiliensis														-	-	K00198
kraken:taxid|3018958|HumGut_18958_6_9	HumGut_18958	GUT_GENOME042976.fna.gz	Bacteria	Firmicutes_C	Negativicutes	Veillonellales	Megasphaeraceae	Megasphaera	Megasphaera sp000417505								-		-	K00919	-	K02049	K02050	K02051	K00198	K01738
kraken:taxid|3024708|HumGut_24708_541_4	HumGut_24708	GUT_GENOME219937.fna.gz	Bacteria	Firmicutes_C	Negativicutes	Veillonellales	Megasphaeraceae	Megasphaera	Megasphaera sp000417505													K02049	K02050	K02051	K00198	K01738	K00640
kraken:taxid|3025893|HumGut_25893_220_9	HumGut_25893	GUT_GENOME221443.fna.gz	Bacteria	Firmicutes_C	Negativicutes	Veillonellales	Megasphaeraceae	Megasphaera	Megasphaera sp000417505								K00864	K02440	K00111	-	-	K02049	K02050	K02051	K00198	K01738	K00640
kraken:taxid|3015595|HumGut_15595_47_13	HumGut_15595	GCF_001546855.1_ASM154685v1_genomic.fna.gz	Bacteria	Firmicutes_C	Negativicutes	Veillonellales	Megasphaeraceae	Megasphaera	Megasphaera sp001546855				K09121	K00768	K00005	K06200	K06200	K04070	-	-	-	-	K00640	K01738	K00198	-	-	K00111	K02440	K00864	K05346	-	-	-	K05601	K07496
kraken:taxid|3012863|HumGut_12863_37_41	HumGut_12863	GUT_GENOME073494.fna.gz	Bacteria	Firmicutes_C	Negativicutes	Veillonellales	Megasphaeraceae	Megasphaera	Megasphaera sp002319965	K07386	K00873	-	-	K05601	-	K07461	-	-	K05346	K00864	K02440	K00111	-	-	K00198	K01738	K00640	-	-	-	-	K04070	K06200	K06200	K00005	K00768	K09121
kraken:taxid|3028515|HumGut_28515_3_77	HumGut_28515	GUT_GENOME252917.fna.gz	Bacteria	Firmicutes_C	Negativicutes	Veillonellales	Megasphaeraceae	Megasphaera	Megasphaera sp002319965	K06200	K04070	-	-	-	-	K00005	K00248	K00483;K14534	K01026	K17865	K13075	K21405	K00640	K01738	K00198	-	-	K00111	K02440	K00864	K05346	-	-	-	K05601	-	-	K00873	K07386	K06920
kraken:taxid|3029232|HumGut_29232_4_68	HumGut_29232	GUT_GENOME175326.fna.gz	Bacteria	Firmicutes_C	Negativicutes	Veillonellales	Megasphaeraceae	Megasphaera	Megasphaera sp900539295	-	K07137	K00625	K09121	K00768	K00005	K06200	K06200	K04070	-	-	-	-	K00640	K01738	K00198	-	-	K00111	K02440	K02440	K00864	K05346	-	-	-	K05601	-	-	K00873	K07386
kraken:taxid|3018565|HumGut_18565_4_128	HumGut_18565	GCF_003992175.1_ASM399217v1_genomic.fna.gz	Bacteria	Firmicutes_C	Negativicutes	Veillonellales	Veillonellaceae	F0422	F0422 sp001553345	-	K07141	K07402	-	-	K18672	-	K07137	K03431		-	-	-	-	-	K00198		-	K02313	K00366	-	K18474	K00364	K16789	K03752;K13818	K03750	K11102	K11102	K01938	-	-
kraken:taxid|3018861|HumGut_18861_3_54	HumGut_18861	GCF_003992185.1_ASM399218v1_genomic.fna.gz	Bacteria	Firmicutes_C	Negativicutes	Veillonellales	Veillonellaceae	F0422	F0422 sp001553345	-	-	K01938	K11102	-	K11102	K03750	K03752;K13818	K16789	K00364	K18474	-	K00366	K02313	-	K00198	-	-	-	-	-		K03431	K07137	-	K18672	-	-	K07402	K07141	-
kraken:taxid|3020889|HumGut_20889_22_110	HumGut_20889	GCF_001553345.1_ASM155334v1_genomic.fna.gz	Bacteria	Firmicutes_C	Negativicutes	Veillonellales	Veillonellaceae	F0422	F0422 sp001553345	-	K07141	K07402	-	-	K18672	-	K07137	K03431		-	-	-	-	-	K00198		-	K02313	K00366	-	K18474	K00364	K16789	K03752;K13818	K03750	K11102	K11102	K01938	-	-
kraken:taxid|3021139|HumGut_21139_53_124	HumGut_21139	GCF_000221605.1_ASM22160v1_genomic.fna.gz	Bacteria	Firmicutes_C	Negativicutes	Veillonellales	Veillonellaceae	F0422	F0422 sp001553345	-	K01156;K07316	K07316	K07316	-	-	-	-	-	-	K07316	K01156	K01156	-	-	K00198	-	K02313	K00366	K00366	-	K18474	K00364	K16789	K03752;K13818	K03750	K11102	K11102	K01938	-	-
kraken:taxid|3021918|HumGut_21918_3_53	HumGut_21918	GCF_003992235.1_ASM399223v1_genomic.fna.gz	Bacteria	Firmicutes_C	Negativicutes	Veillonellales	Veillonellaceae	F0422	F0422 sp001553345	-	-	K01938	K11102	K11102	K03750	K03752;K13818	K16789	K00364	K18474	-	K00366	K02313	-		K00198	K01155	K01155	-	-	-	-		K03431	K07137	-	K18672	-	-	K07402	K07141
kraken:taxid|3021930|HumGut_21930_4_3	HumGut_21930	GCF_003992195.1_ASM399219v1_genomic.fna.gz	Bacteria	Firmicutes_C	Negativicutes	Veillonellales	Veillonellaceae	F0422	F0422 sp001553345														-	-	K00198	-	-	-	-		K03431	K07137	-	K18672	-	-	K07402	K07141	-	-
kraken:taxid|3020805|HumGut_20805_21_138	HumGut_20805	GUT_GENOME232084.fna.gz	Bacteria	Firmicutes_C	Negativicutes	Veillonellales	Veillonellaceae	F0422	F0422 sp900766245	K09816	K01872	-	K07447	-	K07082	-	K08303	-	-	-	-	K03811	-	K04761	K00198	-	K02313	K00366	-	K18474	K00364	K16789	K03752;K13818	K03750	K11102	K11102	K01938	-	-	K07084
kraken:taxid|3013181|HumGut_13181_264_2	HumGut_13181	GUT_GENOME224797.fna.gz	Bacteria	Firmicutes_C	Negativicutes	Veillonellales	Veillonellaceae	Veillonella	Veillonella atypica															K01610	K00198	-
kraken:taxid|3014220|HumGut_14220_349_1	HumGut_14220	GUT_GENOME224329.fna.gz	Bacteria	Firmicutes_C	Negativicutes	Veillonellales	Veillonellaceae	Veillonella	Veillonella atypica																K00198	K00299
kraken:taxid|3014668|HumGut_14668_6_1	HumGut_14668	GUT_GENOME176666.fna.gz	Bacteria	Firmicutes_C	Negativicutes	Veillonellales	Veillonellaceae	Veillonella	Veillonella atypica																K00198	-	-	K02575	-	K00370	K00371	K00373	K00374	-	-	-	K06895	-	K01673	K01935
kraken:taxid|3014743|HumGut_14743_31_1	HumGut_14743	GUT_GENOME059289.fna.gz	Bacteria	Firmicutes_C	Negativicutes	Veillonellales	Veillonellaceae	Veillonella	Veillonella atypica																K00198	-	-	-	K02575	-	K00370	K00371	K00373	K00374	-	-	-	K06895	-	K01673
kraken:taxid|3014838|HumGut_14838_53_10	HumGut_14838	GUT_GENOME167138.fna.gz	Bacteria	Firmicutes_C	Negativicutes	Veillonellales	Veillonellaceae	Veillonella	Veillonella atypica							K11709	K11708	K11710	K11707		K03832	K03832	K09155	K01610	K00198	-
kraken:taxid|3014884|HumGut_14884_45_5	HumGut_14884	GUT_GENOME232212.fna.gz	Bacteria	Firmicutes_C	Negativicutes	Veillonellales	Veillonellaceae	Veillonella	Veillonella atypica												K03832	K03832	K09155	K01610	K00198	-	-
kraken:taxid|3015027|HumGut_15027_39_60	HumGut_15027	GCF_000318355.2_ASM31835v2_genomic.fna.gz	Bacteria	Firmicutes_C	Negativicutes	Veillonellales	Veillonellaceae	Veillonella	Veillonella atypica	-	-	-	-	-	-	K11709	K11708	K11710	K11707		K03832	K03832	K09155	K01610	K00198	-	-	K02575	-	K00370	K00371	K00373	K00374		-	-	-	K06895	-	K01673
kraken:taxid|3015111|HumGut_15111_22_81	HumGut_15111	GCF_003605975.1_ASM360597v1_genomic.fna.gz	Bacteria	Firmicutes_C	Negativicutes	Veillonellales	Veillonellaceae	Veillonella	Veillonella atypica	-	-	-	-	-	-	K11709	K11708	K11710	K11707		K03832	K03832	K09155	K01610	K00198	-	-	K02575	-	K00370	K00371	K00373	K00374	-	-	-	K06895	-	K01673	K01935
kraken:taxid|3015217|HumGut_15217_2_75	HumGut_15217	GUT_GENOME211889.fna.gz	Bacteria	Firmicutes_C	Negativicutes	Veillonellales	Veillonellaceae	Veillonella	Veillonella atypica	K01951	-	-	-	-	-	K11709	K11708	K11710	K11707		K03832	K03832	K09155	K01610	K00198	-	-	K02575	-	K00370	K00371	K00373	K00374	-	-	-	K06895	-	K01673	K01935
kraken:taxid|3015296|HumGut_15296_1_1103	HumGut_15296	GUT_GENOME096383.fna.gz	Bacteria	Firmicutes_C	Negativicutes	Veillonellales	Veillonellaceae	Veillonella	Veillonella atypica	K01935	K01673	-	K06895	-	-	-	K00374	K00373	K00371	K00370	-	K02575	-	-	K00198	K01610	K09155	K03832	K03832		K11707	K11710	K11708	K11709	-	-	-	-	-	-
kraken:taxid|3015341|HumGut_15341_25_9	HumGut_15341	GUT_GENOME169581.fna.gz	Bacteria	Firmicutes_C	Negativicutes	Veillonellales	Veillonellaceae	Veillonella	Veillonella atypica								K00374	K00373	K00371	K00370	-	K02575	-	-	K00198	K01610	K09155	K03832	K03832		K11707	K11710	K11708	K11709	-	-
kraken:taxid|3015386|HumGut_15386_41_12	HumGut_15386	GCF_000524355.1_VspICM51av1.0_genomic.fna.gz	Bacteria	Firmicutes_C	Negativicutes	Veillonellales	Veillonellaceae	Veillonella	Veillonella atypica					-	-	-	K11709	K11708	K11710	K11707		K03832	K03832	K01610	K00198	-	-	K02575	-	K00370	K00371	K00373	K00374	-	-	-	K06895	-	K01673	K01935
kraken:taxid|3015484|HumGut_15484_8_81	HumGut_15484	GCF_000179755.1_ASM17975v1_genomic.fna.gz	Bacteria	Firmicutes_C	Negativicutes	Veillonellales	Veillonellaceae	Veillonella	Veillonella atypica	K01935	K01673	-	K06895	-	-	-	K00374	K00373	K00371	K00370	-	K02575	-	-	K00198	K01610	K03832	K03832		K11707	K11710	K11708	K11709	K02013	K02015	K02016	-	-	-	-
kraken:taxid|3015768|HumGut_15768_4_28	HumGut_15768	GUT_GENOME231470.fna.gz	Bacteria	Firmicutes_C	Negativicutes	Veillonellales	Veillonellaceae	Veillonella	Veillonella atypica	K01935	K01673	-	K06895	-	-	-	K00374	K00373	K00371	K00370	-	K02575	-	-	K00198	-	K02887	K02916	K02520	K03319
kraken:taxid|3015860|HumGut_15860_1_185	HumGut_15860	GCF_002082765.1_ASM208276v1_genomic.fna.gz	Bacteria	Firmicutes_C	Negativicutes	Veillonellales	Veillonellaceae	Veillonella	Veillonella atypica	-	-	-	-	-	K11709	K11708	K11710	K11707		K03832	K03832	K09155	K09155	K01610	K00198	-	-	K02575	-	K00370	K00371	K00373	K00374	-	-	-	-	-	K06895	-
kraken:taxid|3015884|HumGut_15884_26_17	HumGut_15884	GUT_GENOME171638.fna.gz	Bacteria	Firmicutes_C	Negativicutes	Veillonellales	Veillonellaceae	Veillonella	Veillonella atypica	K01935	K01673	-	K06895	-	-	-	K00374	K00373	K00371	K00370	-	K02575	-	-	K00198	K01610	K09155	K03832	K03832
kraken:taxid|3015891|HumGut_15891_40_37	HumGut_15891	GCF_000179735.1_ASM17973v1_genomic.fna.gz	Bacteria	Firmicutes_C	Negativicutes	Veillonellales	Veillonellaceae	Veillonella	Veillonella atypica	K01673	-	K06895	-	-	-		K00374	K00373	K00371	K00370	-	K02575	-	-	K00198	K01610
kraken:taxid|3016337|HumGut_16337_2_80	HumGut_16337	GCF_002959815.1_ASM295981v1_genomic.fna.gz	Bacteria	Firmicutes_C	Negativicutes	Veillonellales	Veillonellaceae	Veillonella	Veillonella atypica	K00179;K05524	K01951	-	-	-	-	K11709	K11708	K11710	K11707		K03832	K03832	K09155	K01610	K00198	-	-	K02575	-	K00370	K00371	K00373	K00374	-	-	-	K06895	-	K01673	K01935
kraken:taxid|3016561|HumGut_16561_176_2	HumGut_16561	GUT_GENOME053129.fna.gz	Bacteria	Firmicutes_C	Negativicutes	Veillonellales	Veillonellaceae	Veillonella	Veillonella atypica															-	K00198
kraken:taxid|3019253|HumGut_19253_57_2	HumGut_19253	GUT_GENOME075586.fna.gz	Bacteria	Firmicutes_C	Negativicutes	Veillonellales	Veillonellaceae	Veillonella	Veillonella atypica															K01610	K00198	K02575
kraken:taxid|3020445|HumGut_20445_14_1	HumGut_20445	GUT_GENOME207361.fna.gz	Bacteria	Firmicutes_C	Negativicutes	Veillonellales	Veillonellaceae	Veillonella	Veillonella atypica																K00198	K01610	K09155	K03832	K03832		K11707	K11710	K11708	K11709	-		K07493	-	-	-
kraken:taxid|3020565|HumGut_20565_12_7	HumGut_20565	GUT_GENOME172690.fna.gz	Bacteria	Firmicutes_C	Negativicutes	Veillonellales	Veillonellaceae	Veillonella	Veillonella atypica										K11707		K03832	K03832	K09155	K01610	K00198
kraken:taxid|3022826|HumGut_22826_21_22	HumGut_22826	GUT_GENOME207460.fna.gz	Bacteria	Firmicutes_C	Negativicutes	Veillonellales	Veillonellaceae	Veillonella	Veillonella atypica	K01153	-	-	-	-	-	K11709	K11708	K11710	K11707		K03832	K03832	K09155	K01610	K00198	-
kraken:taxid|3022897|HumGut_22897_65_8	HumGut_22897	GUT_GENOME060151.fna.gz	Bacteria	Firmicutes_C	Negativicutes	Veillonellales	Veillonellaceae	Veillonella	Veillonella atypica									K11710	K11707		K03832	K03832	K09155	K01610	K00198	-
kraken:taxid|3023185|HumGut_23185_516_1	HumGut_23185	GUT_GENOME223201.fna.gz	Bacteria	Firmicutes_C	Negativicutes	Veillonellales	Veillonellaceae	Veillonella	Veillonella atypica																K00198
kraken:taxid|3023220|HumGut_23220_154_1	HumGut_23220	GUT_GENOME106746.fna.gz	Bacteria	Firmicutes_C	Negativicutes	Veillonellales	Veillonellaceae	Veillonella	Veillonella atypica																K00198
kraken:taxid|3023281|HumGut_23281_38_6	HumGut_23281	GUT_GENOME062543.fna.gz	Bacteria	Firmicutes_C	Negativicutes	Veillonellales	Veillonellaceae	Veillonella	Veillonella atypica											K03832	K03832	K09155	K01610	K01610	K00198	-	-	K02575	-	K00370
kraken:taxid|3023298|HumGut_23298_186_1	HumGut_23298	GUT_GENOME172656.fna.gz	Bacteria	Firmicutes_C	Negativicutes	Veillonellales	Veillonellaceae	Veillonella	Veillonella atypica																K00198
kraken:taxid|3023534|HumGut_23534_121_12	HumGut_23534	GUT_GENOME075698.fna.gz	Bacteria	Firmicutes_C	Negativicutes	Veillonellales	Veillonellaceae	Veillonella	Veillonella atypica					K02015	K02013	K11709	K11708	K11710	K11707		K03832	K03832	K09155	K01610	K00198	-	-	K02575	-	K00370	K00371	K00373	K00374		-	-	-	K06895	-	K01673
kraken:taxid|3023888|HumGut_23888_24_66	HumGut_23888	GCF_000286635.1_VspACP1v1.0_genomic.fna.gz	Bacteria	Firmicutes_C	Negativicutes	Veillonellales	Veillonellaceae	Veillonella	Veillonella atypica	-	-	-	-	-	-	K11709	K11708	K11710	K11707		K03832	K03832	K09155	K01610	K00198	-	-	K02575	-	K00370	K00371	K00373	K00374	-	-	-	K06895	-	K01673	K01935
kraken:taxid|3024143|HumGut_24143_282_1	HumGut_24143	GUT_GENOME242566.fna.gz	Bacteria	Firmicutes_C	Negativicutes	Veillonellales	Veillonellaceae	Veillonella	Veillonella atypica																K00198
kraken:taxid|3024569|HumGut_24569_81_3	HumGut_24569	GUT_GENOME130805.fna.gz	Bacteria	Firmicutes_C	Negativicutes	Veillonellales	Veillonellaceae	Veillonella	Veillonella atypica														-	-	K00198
kraken:taxid|3024582|HumGut_24582_3_1	HumGut_24582	GUT_GENOME226032.fna.gz	Bacteria	Firmicutes_C	Negativicutes	Veillonellales	Veillonellaceae	Veillonella	Veillonella atypica																K00198
kraken:taxid|3025221|HumGut_25221_261_1	HumGut_25221	GUT_GENOME222990.fna.gz	Bacteria	Firmicutes_C	Negativicutes	Veillonellales	Veillonellaceae	Veillonella	Veillonella atypica																K00198
kraken:taxid|3025230|HumGut_25230_23_5	HumGut_25230	GUT_GENOME193402.fna.gz	Bacteria	Firmicutes_C	Negativicutes	Veillonellales	Veillonellaceae	Veillonella	Veillonella atypica												K03832	K03832	K09155	K01610	K00198	-	-	K02575	-	K00370	K00371	K00373	K00374	-	-	-	K06895	-	K01673	K01935
kraken:taxid|3025337|HumGut_25337_46_6	HumGut_25337	GUT_GENOME098752.fna.gz	Bacteria	Firmicutes_C	Negativicutes	Veillonellales	Veillonellaceae	Veillonella	Veillonella atypica											K00370	-	K02575	-	-	K00198	K01610
kraken:taxid|3025378|HumGut_25378_34_6	HumGut_25378	GUT_GENOME242893.fna.gz	Bacteria	Firmicutes_C	Negativicutes	Veillonellales	Veillonellaceae	Veillonella	Veillonella atypica											K00370	-	K02575	-	-	K00198	K01610	K09155	K03832	K03832
kraken:taxid|3025531|HumGut_25531_30_6	HumGut_25531	GUT_GENOME211864.fna.gz	Bacteria	Firmicutes_C	Negativicutes	Veillonellales	Veillonellaceae	Veillonella	Veillonella atypica											K00370	-	K02575	-	-	K00198	K01610	K09155	K03832	K03832		K11707	K11710	K11708	K11709	K02013	K02015	K02016
kraken:taxid|3025621|HumGut_25621_184_1	HumGut_25621	GUT_GENOME095732.fna.gz	Bacteria	Firmicutes_C	Negativicutes	Veillonellales	Veillonellaceae	Veillonella	Veillonella atypica																K00198
kraken:taxid|3025638|HumGut_25638_168_1	HumGut_25638	GUT_GENOME177261.fna.gz	Bacteria	Firmicutes_C	Negativicutes	Veillonellales	Veillonellaceae	Veillonella	Veillonella atypica																K00198	-
kraken:taxid|3025705|HumGut_25705_138_3	HumGut_25705	GUT_GENOME207397.fna.gz	Bacteria	Firmicutes_C	Negativicutes	Veillonellales	Veillonellaceae	Veillonella	Veillonella atypica														-	-	K00198
kraken:taxid|3025925|HumGut_25925_34_6	HumGut_25925	GUT_GENOME212401.fna.gz	Bacteria	Firmicutes_C	Negativicutes	Veillonellales	Veillonellaceae	Veillonella	Veillonella atypica											K03832	K03832	K09155	K01610	K04761	K00198	-	-	K02575	-	K00370	K00371
kraken:taxid|3026062|HumGut_26062_118_1	HumGut_26062	GUT_GENOME250452.fna.gz	Bacteria	Firmicutes_C	Negativicutes	Veillonellales	Veillonellaceae	Veillonella	Veillonella atypica																K00198	-
kraken:taxid|3026116|HumGut_26116_13_25	HumGut_26116	GUT_GENOME106675.fna.gz	Bacteria	Firmicutes_C	Negativicutes	Veillonellales	Veillonellaceae	Veillonella	Veillonella atypica		K01673	-	K06895	-	-	-	K00374	K00373	K00371	K00370	-	K02575	-	-	K00198
kraken:taxid|3026119|HumGut_26119_8_75	HumGut_26119	GUT_GENOME155932.fna.gz	Bacteria	Firmicutes_C	Negativicutes	Veillonellales	Veillonellaceae	Veillonella	Veillonella atypica	-	-	-	-	-	-	K11709	K11708	K11710	K11707		K03832	K03832	K09155	K01610	K00198
kraken:taxid|3026170|HumGut_26170_19_9	HumGut_26170	GUT_GENOME207320.fna.gz	Bacteria	Firmicutes_C	Negativicutes	Veillonellales	Veillonellaceae	Veillonella	Veillonella atypica								K00374	K00373	K00371	K00370	-	K02575	-	-	K00198	K01610	K09155	K03832	K03832		K11707
kraken:taxid|3026282|HumGut_26282_76_7	HumGut_26282	GUT_GENOME035049.fna.gz	Bacteria	Firmicutes_C	Negativicutes	Veillonellales	Veillonellaceae	Veillonella	Veillonella atypica										K03832	K03832	K09155	K09155	K01610		K00198
kraken:taxid|3026301|HumGut_26301_39_3	HumGut_26301	GUT_GENOME171542.fna.gz	Bacteria	Firmicutes_C	Negativicutes	Veillonellales	Veillonellaceae	Veillonella	Veillonella atypica														K09155	K01610	K00198	-	-	K02575	-	K00370
kraken:taxid|3026422|HumGut_26422_80_3	HumGut_26422	GUT_GENOME232094.fna.gz	Bacteria	Firmicutes_C	Negativicutes	Veillonellales	Veillonellaceae	Veillonella	Veillonella atypica														K09155	K01610	K00198	-
kraken:taxid|3026536|HumGut_26536_46_7	HumGut_26536	GUT_GENOME156999.fna.gz	Bacteria	Firmicutes_C	Negativicutes	Veillonellales	Veillonellaceae	Veillonella	Veillonella atypica										K00370	K00370	-	K02575	-	-	K00198	K01610	K09155
kraken:taxid|3026725|HumGut_26725_9_24	HumGut_26725	GUT_GENOME177194.fna.gz	Bacteria	Firmicutes_C	Negativicutes	Veillonellales	Veillonellaceae	Veillonella	Veillonella atypica	K01951	-	-	-	-	-	K11709	K11708	K11710	K11707		K03832	K03832	K09155	K01610	K00198	-	-	K02575	-	K00370	K00371	K00373	K00374	-	-	-	K06895	-	K01673	K01935
kraken:taxid|3026739|HumGut_26739_37_6	HumGut_26739	GUT_GENOME263731.fna.gz	Bacteria	Firmicutes_C	Negativicutes	Veillonellales	Veillonellaceae	Veillonella	Veillonella atypica											K00370	-	K02575	-	-	K00198		K01610	K09155
kraken:taxid|3026793|HumGut_26793_35_1	HumGut_26793	GUT_GENOME156491.fna.gz	Bacteria	Firmicutes_C	Negativicutes	Veillonellales	Veillonellaceae	Veillonella	Veillonella atypica																K00198	K01610	K09155	K03832	K03832		K11707	K11710	K11708	K11709	-	-	-	-
kraken:taxid|3026917|HumGut_26917_31_9	HumGut_26917	GUT_GENOME097202.fna.gz	Bacteria	Firmicutes_C	Negativicutes	Veillonellales	Veillonellaceae	Veillonella	Veillonella atypica								K00374	K00373	K00371	K00370	-	K02575	-	-	K00198	K01610	K09155	K03832	K03832		K11707	K11710	K11708	K11709	K02013	K02015
kraken:taxid|3027881|HumGut_27881_75_3	HumGut_27881	GUT_GENOME185993.fna.gz	Bacteria	Firmicutes_C	Negativicutes	Veillonellales	Veillonellaceae	Veillonella	Veillonella atypica														K09155	K01610	K00198	-
kraken:taxid|3028343|HumGut_28343_13_9	HumGut_28343	GUT_GENOME097066.fna.gz	Bacteria	Firmicutes_C	Negativicutes	Veillonellales	Veillonellaceae	Veillonella	Veillonella atypica								K00374	K00373	K00371	K00370	-	K02575	-	-	K00198	K01610	K09155	K03832	K03832		K11707	K11710	K11708	K11709	-	-	-	-	-	K01951
kraken:taxid|3019812|HumGut_19812_11_41	HumGut_19812	GCF_000517785.1_VspAS16v1.0_genomic.fna.gz	Bacteria	Firmicutes_C	Negativicutes	Veillonellales	Veillonellaceae	Veillonella	Veillonella denticariosi	-	K00374	K00373	K00371	K00370	K10914	K02575	K00435	K00231	K01772	K01599;K14080	-	K03547	K01012		K00198	K01610	K09155	K03832	K03832		K11707	K11710	K11708	K11709	-	-	-	-	-	K01951
kraken:taxid|3020277|HumGut_20277_1_147	HumGut_20277	GCF_002959855.1_ASM295985v1_genomic.fna.gz	Bacteria	Firmicutes_C	Negativicutes	Veillonellales	Veillonellaceae	Veillonella	Veillonella denticariosi	-	-	-	-	-	-	K11709	K11708	K11710	K11707		K03832	K03832	K09155	K01610	K00198	-	-		K01012	K03547	-	K01599;K14080	K01772	K00231	K00435	K02575	K10914	K00370	K00371	K00373
kraken:taxid|3013639|HumGut_13639_33_11	HumGut_13639	GUT_GENOME176658.fna.gz	Bacteria	Firmicutes_C	Negativicutes	Veillonellales	Veillonellaceae	Veillonella	Veillonella dispar						K00435	K00231	K01772	K01599;K14080	-	K03547	K01012		-	-	K00198	K04761	K01610	K09155
kraken:taxid|3013898|HumGut_13898_71_4	HumGut_13898	GUT_GENOME186001.fna.gz	Bacteria	Firmicutes_C	Negativicutes	Veillonellales	Veillonellaceae	Veillonella	Veillonella dispar													K09155	K01610	K04761	K00198	-
kraken:taxid|3014161|HumGut_14161_2_270	HumGut_14161	GCF_000160015.1_ASM16001v1_genomic.fna.gz	Bacteria	Firmicutes_C	Negativicutes	Veillonellales	Veillonellaceae	Veillonella	Veillonella dispar	-	-	-	-	-	K11709	K11708	K11710	K11707		K03832	K03832	K09155	K01610	K04761	K00198	-	-		K01012	K03547	-	K01599;K14080	K01772	K00231	K00435	K02575	K10914	K00370	K00371	K00373
kraken:taxid|3015265|HumGut_15265_37_5	HumGut_15265	GUT_GENOME155975.fna.gz	Bacteria	Firmicutes_C	Negativicutes	Veillonellales	Veillonellaceae	Veillonella	Veillonella dispar												K01012		-	-	K00198	K04761	K01610	K09155	K03832	K03832		K11707	K11710	K11708	K11709	-	-	-	-	-
kraken:taxid|3021361|HumGut_21361_74_3	HumGut_21361	GUT_GENOME151298.fna.gz	Bacteria	Firmicutes_C	Negativicutes	Veillonellales	Veillonellaceae	Veillonella	Veillonella dispar														-	-	K00198	K04761	K01610
kraken:taxid|3021657|HumGut_21657_3_107	HumGut_21657	GUT_GENOME171314.fna.gz	Bacteria	Firmicutes_C	Negativicutes	Veillonellales	Veillonellaceae	Veillonella	Veillonella dispar	-	-	-	-	-	K11709	K11708	K11710	K11707		K03832	K03832	K09155	K01610	K04761	K00198	-	-		K01012	K03547	-	K01599;K14080	K01772	K00231	K00435		K02575	K10914	K00370	K00371
kraken:taxid|3022752|HumGut_22752_202_2	HumGut_22752	GUT_GENOME177369.fna.gz	Bacteria	Firmicutes_C	Negativicutes	Veillonellales	Veillonellaceae	Veillonella	Veillonella dispar															-	K00198
kraken:taxid|3022891|HumGut_22891_30_2	HumGut_22891	GUT_GENOME191413.fna.gz	Bacteria	Firmicutes_C	Negativicutes	Veillonellales	Veillonellaceae	Veillonella	Veillonella dispar															K04761	K00198	-	-		K01012	K03547	-	K01599;K14080	K01772	K00231	K00435	K02575	K10914	K00370
kraken:taxid|3024799|HumGut_24799_14_11	HumGut_24799	GUT_GENOME150392.fna.gz	Bacteria	Firmicutes_C	Negativicutes	Veillonellales	Veillonellaceae	Veillonella	Veillonella dispar						K00435	K00231	K01772	K01599;K14080	-	K03547	K01012		-	-	K00198	K04761	K01610	K09155	K03832	K03832		K11707	K11710	K11708	K11709
kraken:taxid|3025077|HumGut_25077_23_18	HumGut_25077	GUT_GENOME095850.fna.gz	Bacteria	Firmicutes_C	Negativicutes	Veillonellales	Veillonellaceae	Veillonella	Veillonella dispar	-	-	-	-	-	K11709	K11708	K11710	K11707		K03832	K03832	K09155	K01610	K04761	K00198	-	-		K01012	K03547	-	K01599;K14080	K01772	K00231	K00435	K02575
kraken:taxid|3025291|HumGut_25291_8_47	HumGut_25291	GUT_GENOME248256.fna.gz	Bacteria	Firmicutes_C	Negativicutes	Veillonellales	Veillonellaceae	Veillonella	Veillonella dispar	-	-	-	-	-	K11709	K11708	K11710	K11707		K03832	K03832	K09155	K01610	K04761	K00198	-	-		K01012	K03547	-	K01599;K14080	K01772	K00231	K00435	K02575	K10914	K00370	K00371	K00373
kraken:taxid|3013535|HumGut_13535_3_68	HumGut_13535	GCF_002959895.1_ASM295989v1_genomic.fna.gz	Bacteria	Firmicutes_C	Negativicutes	Veillonellales	Veillonellaceae	Veillonella	Veillonella infantium	-	-	-	-	-	-	K11709	K11708	K11710	K11707	K03832	K03832	K09155	K01610	K04761	K00198	-	-		K01012	K03547	-	K01599;K14080	K01772	K00231	K00435	K02575	K10914	K00370	K00371	K00373
kraken:taxid|3014209|HumGut_14209_5_126	HumGut_14209	GCF_002959875.1_ASM295987v1_genomic.fna.gz	Bacteria	Firmicutes_C	Negativicutes	Veillonellales	Veillonellaceae	Veillonella	Veillonella infantium	-	-	-	-	-	K11709	K11708	K11710	K11707		K03832	K03832	K09155	K01610	K04761	K00198	-	-		K01012	K03547	-	K01599;K14080	K01772	K00231	K00435	K02575	K10914	K00370	K00371	K00373
kraken:taxid|3018539|HumGut_18539_32_7	HumGut_18539	GUT_GENOME248578.fna.gz	Bacteria	Firmicutes_C	Negativicutes	Veillonellales	Veillonellaceae	Veillonella	Veillonella infantium										-	K03547	K01012		-	-	K00198	K04761	K01610	K09155
kraken:taxid|3019579|HumGut_19579_139_1	HumGut_19579	GUT_GENOME156019.fna.gz	Bacteria	Firmicutes_C	Negativicutes	Veillonellales	Veillonellaceae	Veillonella	Veillonella infantium																K00198	-	-
kraken:taxid|3025267|HumGut_25267_36_7	HumGut_25267	GUT_GENOME155958.fna.gz	Bacteria	Firmicutes_C	Negativicutes	Veillonellales	Veillonellaceae	Veillonella	Veillonella infantium										-	K03547	K01012		-	-	K00198	K04761	K01610
kraken:taxid|3010635|HumGut_10635_55_245	HumGut_10635	GCF_009710805.1_ASM971080v1_genomic.fna.gz	Bacteria	Firmicutes_C	Negativicutes	Veillonellales	Veillonellaceae	Veillonella	Veillonella nakazawae	K00373	K00371	K00370	K10914	K02575	K00435	K00231	K01772	K01599;K14080	-	K03547	K01012		-	-	K00198	K04761	K01610	K09155	K03832	K03832		K11707	K11710	K11708	K11709	-	-	-	-	-
kraken:taxid|3012253|HumGut_12253_1_195	HumGut_12253	GCF_013393365.1_ASM1339336v1_genomic.fna.gz	Bacteria	Firmicutes_C	Negativicutes	Veillonellales	Veillonellaceae	Veillonella	Veillonella nakazawae	-	-	-	-	-	K11709	K11708	K11710	K11707		K03832	K03832	K09155	K01610	K04761	K00198	-	-		K01012	K03547	-	K01599;K14080	K01772	K00231	K00435	K02575	K10914	K00370	K00371	K00373
kraken:taxid|3012283|HumGut_12283_114_3	HumGut_12283	GUT_GENOME232193.fna.gz	Bacteria	Firmicutes_C	Negativicutes	Veillonellales	Veillonellaceae	Veillonella	Veillonella nakazawae														K01610	K04761	K00198	-	-		K01012	K03547	-
kraken:taxid|3013091|HumGut_13091_272_3	HumGut_13091	GUT_GENOME223179.fna.gz	Bacteria	Firmicutes_C	Negativicutes	Veillonellales	Veillonellaceae	Veillonella	Veillonella nakazawae														-	-	K00198
kraken:taxid|3013314|HumGut_13314_17_17	HumGut_13314	GUT_GENOME177085.fna.gz	Bacteria	Firmicutes_C	Negativicutes	Veillonellales	Veillonellaceae	Veillonella	Veillonella nakazawae	K00373	K00371	K00370	K10914	K02575	K00435	K00231	K01772	K01599;K14080	-	K03547	K01012		-	-	K00198	K04761	K01610	K09155	K03832	K03832
kraken:taxid|3013618|HumGut_13618_54_103	HumGut_13618	GCF_001553315.1_ASM155331v1_genomic.fna.gz	Bacteria	Firmicutes_C	Negativicutes	Veillonellales	Veillonellaceae	Veillonella	Veillonella nakazawae	-	-	-	-	-	K11709	K11708	K11710	K11707		K03832	K03832	K09155	K01610	K04761	K00198	-	-
kraken:taxid|3013620|HumGut_13620_263_6	HumGut_13620	GUT_GENOME212934.fna.gz	Bacteria	Firmicutes_C	Negativicutes	Veillonellales	Veillonellaceae	Veillonella	Veillonella nakazawae											K03547	K01012		-	-	K00198	K04761	K01610	K09155	K03832	K03832		K11707	K11710	K11708	K11709	-
kraken:taxid|3013668|HumGut_13668_201_3	HumGut_13668	GUT_GENOME212917.fna.gz	Bacteria	Firmicutes_C	Negativicutes	Veillonellales	Veillonellaceae	Veillonella	Veillonella nakazawae														K01610	K04761	K00198	-	-		K01012	K03547	-	K01599;K14080	K01772	K00231
kraken:taxid|3013729|HumGut_13729_20_18	HumGut_13729	GCF_015547025.1_ASM1554702v1_genomic.fna.gz	Bacteria	Firmicutes_C	Negativicutes	Veillonellales	Veillonellaceae	Veillonella	Veillonella nakazawae	K00373	K00371	K00370	K10914	K02575	K00435	K00231	K01772	K01599;K14080	-	K03547	K01012		-	-	K00198	K04761	K01610	K09155	K03832	K03832		K11707	K11710	K11708	K11709	-	-	-	-	-
kraken:taxid|3016367|HumGut_16367_66_3	HumGut_16367	GUT_GENOME116202.fna.gz	Bacteria	Firmicutes_C	Negativicutes	Veillonellales	Veillonellaceae	Veillonella	Veillonella nakazawae														-	-	K00198	K04761	K01610	-	K09155	K03832	K03832
kraken:taxid|3019135|HumGut_19135_304_1	HumGut_19135	GUT_GENOME008782.fna.gz	Bacteria	Firmicutes_C	Negativicutes	Veillonellales	Veillonellaceae	Veillonella	Veillonella nakazawae																K00198
kraken:taxid|3019159|HumGut_19159_4_1	HumGut_19159	GUT_GENOME175000.fna.gz	Bacteria	Firmicutes_C	Negativicutes	Veillonellales	Veillonellaceae	Veillonella	Veillonella nakazawae																K00198	-	-		K01012	K03547	-	K01599;K14080	K01772	K00231	K00435		K02575	K10914	K00370	K00371
kraken:taxid|3019691|HumGut_19691_160_3	HumGut_19691	GUT_GENOME198489.fna.gz	Bacteria	Firmicutes_C	Negativicutes	Veillonellales	Veillonellaceae	Veillonella	Veillonella nakazawae														-	-	K00198
kraken:taxid|3020194|HumGut_20194_122_3	HumGut_20194	GUT_GENOME061952.fna.gz	Bacteria	Firmicutes_C	Negativicutes	Veillonellales	Veillonellaceae	Veillonella	Veillonella nakazawae														-	-	K00198	K00059
kraken:taxid|3020313|HumGut_20313_116_3	HumGut_20313	GUT_GENOME240176.fna.gz	Bacteria	Firmicutes_C	Negativicutes	Veillonellales	Veillonellaceae	Veillonella	Veillonella nakazawae														-	-	K00198
kraken:taxid|3020376|HumGut_20376_217_1	HumGut_20376	GUT_GENOME061171.fna.gz	Bacteria	Firmicutes_C	Negativicutes	Veillonellales	Veillonellaceae	Veillonella	Veillonella nakazawae																K00198
kraken:taxid|3020377|HumGut_20377_147_3	HumGut_20377	GUT_GENOME192451.fna.gz	Bacteria	Firmicutes_C	Negativicutes	Veillonellales	Veillonellaceae	Veillonella	Veillonella nakazawae														-	-	K00198	K04761
kraken:taxid|3021019|HumGut_21019_34_3	HumGut_21019	GUT_GENOME212926.fna.gz	Bacteria	Firmicutes_C	Negativicutes	Veillonellales	Veillonellaceae	Veillonella	Veillonella nakazawae														K01610	K04761	K00198	-	-	K02342
kraken:taxid|3021227|HumGut_21227_31_7	HumGut_21227	GUT_GENOME207933.fna.gz	Bacteria	Firmicutes_C	Negativicutes	Veillonellales	Veillonellaceae	Veillonella	Veillonella nakazawae										-	K03547	K01012		-	-	K00198	K04761	K01610	K09155	K03832	K03832		K11707
kraken:taxid|3021464|HumGut_21464_109_3	HumGut_21464	GUT_GENOME225866.fna.gz	Bacteria	Firmicutes_C	Negativicutes	Veillonellales	Veillonellaceae	Veillonella	Veillonella nakazawae														-	-	K00198
kraken:taxid|3021525|HumGut_21525_8_5	HumGut_21525	GUT_GENOME231788.fna.gz	Bacteria	Firmicutes_C	Negativicutes	Veillonellales	Veillonellaceae	Veillonella	Veillonella nakazawae												-	K09155	K01610	K04761	K00198	-	-		K01012	K03547	-	K01599;K14080	K01772	K00231	K00435	K02575	K10914	K00370	K00371	K00373
kraken:taxid|3021691|HumGut_21691_198_1	HumGut_21691	GUT_GENOME079691.fna.gz	Bacteria	Firmicutes_C	Negativicutes	Veillonellales	Veillonellaceae	Veillonella	Veillonella nakazawae																K00198	-	-
kraken:taxid|3021764|HumGut_21764_100_1	HumGut_21764	GUT_GENOME007165.fna.gz	Bacteria	Firmicutes_C	Negativicutes	Veillonellales	Veillonellaceae	Veillonella	Veillonella nakazawae																K00198	-	-
kraken:taxid|3021823|HumGut_21823_65_5	HumGut_21823	GUT_GENOME219450.fna.gz	Bacteria	Firmicutes_C	Negativicutes	Veillonellales	Veillonellaceae	Veillonella	Veillonella nakazawae												K01012		-	-	K00198
kraken:taxid|3022038|HumGut_22038_67_1	HumGut_22038	GUT_GENOME095334.fna.gz	Bacteria	Firmicutes_C	Negativicutes	Veillonellales	Veillonellaceae	Veillonella	Veillonella nakazawae																K00198	-	-		K01012
kraken:taxid|3022090|HumGut_22090_115_3	HumGut_22090	GUT_GENOME009284.fna.gz	Bacteria	Firmicutes_C	Negativicutes	Veillonellales	Veillonellaceae	Veillonella	Veillonella nakazawae														K01610	K04761	K00198	-
kraken:taxid|3022311|HumGut_22311_5_17	HumGut_22311	GUT_GENOME258089.fna.gz	Bacteria	Firmicutes_C	Negativicutes	Veillonellales	Veillonellaceae	Veillonella	Veillonella nakazawae	K00373	K00371	K00370	K10914	K02575	K00435	K00231	K01772	K01599;K14080	-	K03547	K01012		-	-	K00198	K04761	K01610	K09155
kraken:taxid|3022467|HumGut_22467_129_1	HumGut_22467	GUT_GENOME095586.fna.gz	Bacteria	Firmicutes_C	Negativicutes	Veillonellales	Veillonellaceae	Veillonella	Veillonella nakazawae																K00198	-	-
kraken:taxid|3022488|HumGut_22488_85_2	HumGut_22488	GUT_GENOME009175.fna.gz	Bacteria	Firmicutes_C	Negativicutes	Veillonellales	Veillonellaceae	Veillonella	Veillonella nakazawae															-	K00198	K04761	K01610
kraken:taxid|3022576|HumGut_22576_117_3	HumGut_22576	GUT_GENOME097089.fna.gz	Bacteria	Firmicutes_C	Negativicutes	Veillonellales	Veillonellaceae	Veillonella	Veillonella nakazawae														K01610	K04761	K00198
kraken:taxid|3022793|HumGut_22793_27_11	HumGut_22793	GUT_GENOME174760.fna.gz	Bacteria	Firmicutes_C	Negativicutes	Veillonellales	Veillonellaceae	Veillonella	Veillonella nakazawae						K00231	K01772	K01599;K14080	-	-	K03547	K01012		-	-	K00198	K04761	K01610	K09155
kraken:taxid|3022795|HumGut_22795_33_17	HumGut_22795	GUT_GENOME211735.fna.gz	Bacteria	Firmicutes_C	Negativicutes	Veillonellales	Veillonellaceae	Veillonella	Veillonella nakazawae	-	-	-	-	-	K11709	K11708	K11710	K11707		K03832	K03832	K09155	K01610	K04761	K00198	-	-
kraken:taxid|3022837|HumGut_22837_3_91	HumGut_22837	GUT_GENOME171304.fna.gz	Bacteria	Firmicutes_C	Negativicutes	Veillonellales	Veillonellaceae	Veillonella	Veillonella nakazawae	-	-	-	-	-	K11709	K11708	K11710	K11707		K03832	K03832	K09155	K01610	K04761	K00198	-	-	K02575	-	K00370
kraken:taxid|3022840|HumGut_22840_22_10	HumGut_22840	GUT_GENOME058324.fna.gz	Bacteria	Firmicutes_C	Negativicutes	Veillonellales	Veillonellaceae	Veillonella	Veillonella nakazawae							K00231	K01772	K01599;K14080	-	K03547	K01012		-	-	K00198	K04761	K01610	K09155	K03832	K03832		K11707	K11710	K11708	K11709	-	-	-	-	-
kraken:taxid|3022849|HumGut_22849_16_5	HumGut_22849	GUT_GENOME026207.fna.gz	Bacteria	Firmicutes_C	Negativicutes	Veillonellales	Veillonellaceae	Veillonella	Veillonella nakazawae												K01012		-	-	K00198	K04761	K01610	K09155	K03832	K03832		K11707	K11710	K11708
kraken:taxid|3022976|HumGut_22976_3_22	HumGut_22976	GUT_GENOME173067.fna.gz	Bacteria	Firmicutes_C	Negativicutes	Veillonellales	Veillonellaceae	Veillonella	Veillonella nakazawae	-	-	-	-	-	K11709	K11708	K11710	K11707		K03832	K03832	K09155	K01610	K04761	K00198	-	-		K01012	K03547	-	K01599;K14080	K01772	K00231	K00435	K02575	K10914	K00370	K00371	K00373
kraken:taxid|3023214|HumGut_23214_96_1	HumGut_23214	GUT_GENOME095603.fna.gz	Bacteria	Firmicutes_C	Negativicutes	Veillonellales	Veillonellaceae	Veillonella	Veillonella nakazawae																K00198	-	-		K01012
kraken:taxid|3023234|HumGut_23234_129_3	HumGut_23234	GUT_GENOME062046.fna.gz	Bacteria	Firmicutes_C	Negativicutes	Veillonellales	Veillonellaceae	Veillonella	Veillonella nakazawae														-	-	K00198
kraken:taxid|3023253|HumGut_23253_12_7	HumGut_23253	GUT_GENOME112135.fna.gz	Bacteria	Firmicutes_C	Negativicutes	Veillonellales	Veillonellaceae	Veillonella	Veillonella nakazawae										-	K03547	K01012		-	-	K00198	K04761	K01610
kraken:taxid|3023261|HumGut_23261_3_12	HumGut_23261	GUT_GENOME208011.fna.gz	Bacteria	Firmicutes_C	Negativicutes	Veillonellales	Veillonellaceae	Veillonella	Veillonella nakazawae					K02575	K00435	K00231	K01772	K01599;K14080	-	K03547	K01012		-	-	K00198	K04761	K01610	K09155	K03832	K03832		K11707	K11710	K11708	K11709	-	-	-	-	-
kraken:taxid|3023499|HumGut_23499_116_2	HumGut_23499	GUT_GENOME060538.fna.gz	Bacteria	Firmicutes_C	Negativicutes	Veillonellales	Veillonellaceae	Veillonella	Veillonella nakazawae															K04761	K00198	-	-
kraken:taxid|3023659|HumGut_23659_218_14	HumGut_23659	GUT_GENOME077493.fna.gz	Bacteria	Firmicutes_C	Negativicutes	Veillonellales	Veillonellaceae	Veillonella	Veillonella nakazawae			K00370	K10914	K02575	K00435	K00231	K01772	K01599;K14080	-	K03547	K01012		-	-	K00198	K04761	K01610	K09155
kraken:taxid|3023693|HumGut_23693_165_1	HumGut_23693	GUT_GENOME242905.fna.gz	Bacteria	Firmicutes_C	Negativicutes	Veillonellales	Veillonellaceae	Veillonella	Veillonella nakazawae																K00198	-
kraken:taxid|3023774|HumGut_23774_240_1	HumGut_23774	GUT_GENOME077685.fna.gz	Bacteria	Firmicutes_C	Negativicutes	Veillonellales	Veillonellaceae	Veillonella	Veillonella nakazawae																K00198	-	-	-		K01012
kraken:taxid|3023852|HumGut_23852_128_1	HumGut_23852	GUT_GENOME064934.fna.gz	Bacteria	Firmicutes_C	Negativicutes	Veillonellales	Veillonellaceae	Veillonella	Veillonella nakazawae																K00198	-	-		K01012
kraken:taxid|3023957|HumGut_23957_99_14	HumGut_23957	GUT_GENOME212922.fna.gz	Bacteria	Firmicutes_C	Negativicutes	Veillonellales	Veillonellaceae	Veillonella	Veillonella nakazawae			K00370	K10914	K02575	K00435	K00231	K01772	K01599;K14080	-	K03547	K01012		-	-	K00198	K04761	K01610	K09155	K03832	K03832		K11707	K11710
kraken:taxid|3024114|HumGut_24114_40_11	HumGut_24114	GUT_GENOME095775.fna.gz	Bacteria	Firmicutes_C	Negativicutes	Veillonellales	Veillonellaceae	Veillonella	Veillonella nakazawae						K00435	K00231	K01772	K01599;K14080	-	K03547	K01012		-	-	K00198	K04761
kraken:taxid|3024264|HumGut_24264_83_1	HumGut_24264	GUT_GENOME231803.fna.gz	Bacteria	Firmicutes_C	Negativicutes	Veillonellales	Veillonellaceae	Veillonella	Veillonella nakazawae																K00198	K04761
kraken:taxid|3024321|HumGut_24321_85_2	HumGut_24321	GUT_GENOME158921.fna.gz	Bacteria	Firmicutes_C	Negativicutes	Veillonellales	Veillonellaceae	Veillonella	Veillonella nakazawae															-	K00198	K04761	K01610	K09155
kraken:taxid|3024450|HumGut_24450_61_3	HumGut_24450	GUT_GENOME106632.fna.gz	Bacteria	Firmicutes_C	Negativicutes	Veillonellales	Veillonellaceae	Veillonella	Veillonella nakazawae														-	-	K00198	K04761	K01610	K09155	K03832	K03832		K11707
kraken:taxid|3024540|HumGut_24540_144_7	HumGut_24540	GUT_GENOME079706.fna.gz	Bacteria	Firmicutes_C	Negativicutes	Veillonellales	Veillonellaceae	Veillonella	Veillonella nakazawae											K03832	K03832	K09155	K01610	K04761	K00198
kraken:taxid|3024975|HumGut_24975_10_6	HumGut_24975	GUT_GENOME207628.fna.gz	Bacteria	Firmicutes_C	Negativicutes	Veillonellales	Veillonellaceae	Veillonella	Veillonella nakazawae											K03832	K03832	K09155	K01610	K04761	K00198	-	-		K01012	K03547	-	K01599;K14080	K01772	K00231	K00435
kraken:taxid|3025205|HumGut_25205_87_3	HumGut_25205	GUT_GENOME009757.fna.gz	Bacteria	Firmicutes_C	Negativicutes	Veillonellales	Veillonellaceae	Veillonella	Veillonella nakazawae														K01610	K04761	K00198
kraken:taxid|3012322|HumGut_12322_449_1	HumGut_12322	GUT_GENOME075849.fna.gz	Bacteria	Firmicutes_C	Negativicutes	Veillonellales	Veillonellaceae	Veillonella	Veillonella parvula																K00198	-	-
kraken:taxid|3013491|HumGut_13491_1_210	HumGut_13491	GCF_000024945.1_ASM2494v1_genomic.fna.gz	Bacteria	Firmicutes_C	Negativicutes	Veillonellales	Veillonellaceae	Veillonella	Veillonella parvula	-	K02016	K02016	K02015	K02013	K11709	K11708	K11710	K11707		K03832	K03832	K09155	K01610	K04761	K00198	-	-		K01012	K03547	-	K01599;K14080	K01772	K00231	K00435	K02575	K10914	K00370	K00371	K00373
kraken:taxid|3017410|HumGut_17410_9_5	HumGut_17410	GUT_GENOME076863.fna.gz	Bacteria	Firmicutes_C	Negativicutes	Veillonellales	Veillonellaceae	Veillonella	Veillonella parvula												K01012		-	-	K00198	K04761	K01610	K09155	K03832	K03832		K11707	K11710	K11708	K11709	K02013	K02015	K02016	K02016	-
kraken:taxid|3018763|HumGut_18763_12_112	HumGut_18763	GUT_GENOME231378.fna.gz	Bacteria	Firmicutes_C	Negativicutes	Veillonellales	Veillonellaceae	Veillonella	Veillonella parvula	K00371	K00370	K10914	K02575		K00435	K00231	K01772	K01599;K14080	-	K03547	K01012		-	-	K00198	K04761	K01610	K09155	K03832	K03832		K11707	K11710	K11708	K11709	K02013	K02015	K02016	K02016	K02016
kraken:taxid|3020231|HumGut_20231_100_3	HumGut_20231	GUT_GENOME005880.fna.gz	Bacteria	Firmicutes_C	Negativicutes	Veillonellales	Veillonellaceae	Veillonella	Veillonella parvula														-	-	K00198
kraken:taxid|3021650|HumGut_21650_102_5	HumGut_21650	GUT_GENOME177493.fna.gz	Bacteria	Firmicutes_C	Negativicutes	Veillonellales	Veillonellaceae	Veillonella	Veillonella parvula												K01012		-	-	K00198
kraken:taxid|3022466|HumGut_22466_148_3	HumGut_22466	GUT_GENOME059905.fna.gz	Bacteria	Firmicutes_C	Negativicutes	Veillonellales	Veillonellaceae	Veillonella	Veillonella parvula														K01012		K00198
kraken:taxid|3024571|HumGut_24571_1_110	HumGut_24571	GUT_GENOME098362.fna.gz	Bacteria	Firmicutes_C	Negativicutes	Veillonellales	Veillonellaceae	Veillonella	Veillonella parvula	K00371	K00370	K10914	K02575		K00435	K00231	K01772	K01599;K14080	-	K03547	K01012		-	-	K00198	K04761	K01610	K09155	K03832	K03832		K11707	K11710	K11708	K11709	K02013	K02015	K02016	K02016	-
kraken:taxid|3024960|HumGut_24960_3_63	HumGut_24960	GUT_GENOME076063.fna.gz	Bacteria	Firmicutes_C	Negativicutes	Veillonellales	Veillonellaceae	Veillonella	Veillonella parvula	-	K02016	K02016	K02015	K02013	K11709	K11708	K11710	K11707		K03832	K03832	K09155	K01610	K04761	K00198		K01012	K03547	-
kraken:taxid|3010631|HumGut_10631_2_27	HumGut_10631	GUT_GENOME231601.fna.gz	Bacteria	Firmicutes_C	Negativicutes	Veillonellales	Veillonellaceae	Veillonella	Veillonella parvula_A	-	K02016	K02016	K02015	K02013	K11709	K11708	K11710	K11707		K03832	K03832	K09155	K01610	K04761	K00198		K01012	K03547	-	K01599;K14080	K01772	K00231	K00435	K02575	K10914	K00370	K00371	K00373	K00374	-
kraken:taxid|3010930|HumGut_10930_1_149	HumGut_10930	GUT_GENOME081663.fna.gz	Bacteria	Firmicutes_C	Negativicutes	Veillonellales	Veillonellaceae	Veillonella	Veillonella parvula_A	-	K02016	K02016	K02015	K02013	K11709	K11708	K11710	K11707		K03832	K03832	K09155	K01610	K04761	K00198	-	-		K01012	K03547	-	K01599;K14080	K01772	K00231	K00435	K02575	K10914	K00370	K00371	K00373
kraken:taxid|3011011|HumGut_11011_115_2	HumGut_11011	GUT_GENOME225446.fna.gz	Bacteria	Firmicutes_C	Negativicutes	Veillonellales	Veillonellaceae	Veillonella	Veillonella parvula_A															K04761	K00198
kraken:taxid|3011420|HumGut_11420_105_1	HumGut_11420	GUT_GENOME223915.fna.gz	Bacteria	Firmicutes_C	Negativicutes	Veillonellales	Veillonellaceae	Veillonella	Veillonella parvula_A																K00198	-
kraken:taxid|3011467|HumGut_11467_226_1	HumGut_11467	GUT_GENOME224785.fna.gz	Bacteria	Firmicutes_C	Negativicutes	Veillonellales	Veillonellaceae	Veillonella	Veillonella parvula_A																K00198
kraken:taxid|3011539|HumGut_11539_8_30	HumGut_11539	GUT_GENOME061483.fna.gz	Bacteria	Firmicutes_C	Negativicutes	Veillonellales	Veillonellaceae	Veillonella	Veillonella parvula_A	K00373	K00371	K00370	K10914	K02575	K00435	K00231	K01772	K01599;K14080	-	K03547	K01012		-	-	K00198	K04761	K01610	K09155	K03832	K03832
kraken:taxid|3011586|HumGut_11586_117_2	HumGut_11586	GUT_GENOME224817.fna.gz	Bacteria	Firmicutes_C	Negativicutes	Veillonellales	Veillonellaceae	Veillonella	Veillonella parvula_A															K04761	K00198
kraken:taxid|3011591|HumGut_11591_5_1	HumGut_11591	GCF_014306175.1_ASM1430617v1_genomic.fna.gz	Bacteria	Firmicutes_C	Negativicutes	Veillonellales	Veillonellaceae	Veillonella	Veillonella parvula_A																K00198		K01012	K03547	-	K01599;K14080	K01772	K00231	K00435	K02575	K10914	K00370	K00371	K00373	K00374	-
kraken:taxid|3011726|HumGut_11726_26_1	HumGut_11726	GUT_GENOME224761.fna.gz	Bacteria	Firmicutes_C	Negativicutes	Veillonellales	Veillonellaceae	Veillonella	Veillonella parvula_A																K00198		K01012	K03547	-	K01599;K14080	K01772	K00231	K00435	K02575
kraken:taxid|3011747|HumGut_11747_55_9	HumGut_11747	GCF_009710745.1_ASM971074v1_genomic.fna.gz	Bacteria	Firmicutes_C	Negativicutes	Veillonellales	Veillonellaceae	Veillonella	Veillonella parvula_A								K00435	K00231	K01772	K01599;K14080	-	K03547	K01012		K00198	K04761	K01610	K09155	K03832	K03832		K11707	K11710	K11708	K11709	K02013	K02015	K02016	K02016	-
kraken:taxid|3011752|HumGut_11752_1_306	HumGut_11752	GUT_GENOME000757.fna.gz	Bacteria	Firmicutes_C	Negativicutes	Veillonellales	Veillonellaceae	Veillonella	Veillonella parvula_A	K00373	K00371	K00370	K10914	K02575	K00435	K00231	K01772	K01599;K14080	-	K03547	K01012		-	-	K00198	K04761	K01610	K09155	K03832	K03832		K11707	K11710	K11708	K11709	K02013	K02015	K02016	K02016	-
kraken:taxid|3011847|HumGut_11847_8_178	HumGut_11847	GCF_002847925.1_ASM284792v1_genomic.fna.gz	Bacteria	Firmicutes_C	Negativicutes	Veillonellales	Veillonellaceae	Veillonella	Veillonella parvula_A	-	K02016	K02016	K02015	K02013	K11709	K11708	K11710	K11707		K03832	K03832	K09155	K01610	K04761	K00198		K01012	K03547	-	K01599;K14080	K01772	K00231	K00435	K02575	K10914	K00370	K00371	K00373	K00374	-
kraken:taxid|3011939|HumGut_11939_99_16	HumGut_11939	GUT_GENOME224526.fna.gz	Bacteria	Firmicutes_C	Negativicutes	Veillonellales	Veillonellaceae	Veillonella	Veillonella parvula_A	-	K02016	K02016	K02015	K02013	K11709	K11708	K11710	K11707		K03832	K03832	K09155	K01610	K04761	K00198	-	-
kraken:taxid|3012015|HumGut_12015_627_1	HumGut_12015	GUT_GENOME223047.fna.gz	Bacteria	Firmicutes_C	Negativicutes	Veillonellales	Veillonellaceae	Veillonella	Veillonella parvula_A																K00198	-	-
kraken:taxid|3012019|HumGut_12019_477_3	HumGut_12019	GUT_GENOME222731.fna.gz	Bacteria	Firmicutes_C	Negativicutes	Veillonellales	Veillonellaceae	Veillonella	Veillonella parvula_A														-	-	K00198
kraken:taxid|3012124|HumGut_12124_239_1	HumGut_12124	GUT_GENOME225093.fna.gz	Bacteria	Firmicutes_C	Negativicutes	Veillonellales	Veillonellaceae	Veillonella	Veillonella parvula_A																K00198		K01012	K03547	-	K01599;K14080	K01772	K00231	K00435	K02575
kraken:taxid|3012169|HumGut_12169_44_12	HumGut_12169	GUT_GENOME176870.fna.gz	Bacteria	Firmicutes_C	Negativicutes	Veillonellales	Veillonellaceae	Veillonella	Veillonella parvula_A					K02575	K00435	K00231	K01772	K01599;K14080	-	K03547	K01012		-	-	K00198
kraken:taxid|3012249|HumGut_12249_38_7	HumGut_12249	GUT_GENOME052845.fna.gz	Bacteria	Firmicutes_C	Negativicutes	Veillonellales	Veillonellaceae	Veillonella	Veillonella parvula_A										-	K03547	K01012		-	-	K00198	K04761	K01610	K09155
kraken:taxid|3012277|HumGut_12277_6_56	HumGut_12277	GUT_GENOME225888.fna.gz	Bacteria	Firmicutes_C	Negativicutes	Veillonellales	Veillonellaceae	Veillonella	Veillonella parvula_A	-	K02016	K02016	K02015	K02013	K11709	K11708	K11710	K11707		K03832	K03832	K09155	K01610	K04761	K00198	-	-		K01012	K03547	-	K01599;K14080	K01772	K00231	K00435		K02575	K10914	K00370	K00371
kraken:taxid|3012290|HumGut_12290_13_149	HumGut_12290	GUT_GENOME231656.fna.gz	Bacteria	Firmicutes_C	Negativicutes	Veillonellales	Veillonellaceae	Veillonella	Veillonella parvula_A	-	K02016	K02016	K02015	K02013	K11709	K11708	K11710	K11707		K03832	K03832	K09155	K01610	K04761	K00198		K01012	K03547	-	K01599;K14080	K01772	K00231	K00435	K02575	K10914	K00370	K00371	K00373	K00374	-
kraken:taxid|3012530|HumGut_12530_42_155	HumGut_12530	GUT_GENOME080194.fna.gz	Bacteria	Firmicutes_C	Negativicutes	Veillonellales	Veillonellaceae	Veillonella	Veillonella parvula_A	-	K02016	K02016	K02015	K02013	K11709	K11708	K11710	K11707		K03832	K03832	K09155	K01610	K04761	K00198	-	-		K01012	K03547	-	K01599;K14080	K01772	K00231	K00435	K02575
kraken:taxid|3012551|HumGut_12551_3_162	HumGut_12551	GUT_GENOME000808.fna.gz	Bacteria	Firmicutes_C	Negativicutes	Veillonellales	Veillonellaceae	Veillonella	Veillonella parvula_A	-	K02016	K02016	K02015	K02013	K11709	K11708	K11710	K11707		K03832	K03832	K09155	K01610	K04761	K00198		K01012	K03547	-	K01599;K14080	K01772	K00231	K00435	K02575	K10914	K00370	K00371	K00373	K00374	-
kraken:taxid|3012628|HumGut_12628_3_62	HumGut_12628	GUT_GENOME208005.fna.gz	Bacteria	Firmicutes_C	Negativicutes	Veillonellales	Veillonellaceae	Veillonella	Veillonella parvula_A	K00373	K00371	K00370	K10914	K02575	K00435	K00231	K01772	K01599;K14080	-	K03547	K01012		-	-	K00198	K04761	K01610	K09155	K03832	K03832		K11707	K11710	K11708	K11709	K02013	K02015	K02015	K02016	K02016
kraken:taxid|3012633|HumGut_12633_4_155	HumGut_12633	GUT_GENOME046071.fna.gz	Bacteria	Firmicutes_C	Negativicutes	Veillonellales	Veillonellaceae	Veillonella	Veillonella parvula_A	K02016	K02015	K02013	-	-	K11709	K11708	K11710	K11707		K03832	K03832	K09155	K01610	K04761	K00198		K01012	K03547	-	K01599;K14080	K01772	K00231	K00435	K02575	K10914	K00370	K00371	K00373	K00374	-
kraken:taxid|3012640|HumGut_12640_36_10	HumGut_12640	GUT_GENOME224472.fna.gz	Bacteria	Firmicutes_C	Negativicutes	Veillonellales	Veillonellaceae	Veillonella	Veillonella parvula_A							K02575	K00435	K00231	K01772	K01599;K14080	-	K03547	K01012		K00198
kraken:taxid|3012692|HumGut_12692_85_5	HumGut_12692	GUT_GENOME088822.fna.gz	Bacteria	Firmicutes_C	Negativicutes	Veillonellales	Veillonellaceae	Veillonella	Veillonella parvula_A												K01012		-	-	K00198
kraken:taxid|3012744|HumGut_12744_70_2	HumGut_12744	GUT_GENOME225212.fna.gz	Bacteria	Firmicutes_C	Negativicutes	Veillonellales	Veillonellaceae	Veillonella	Veillonella parvula_A															K09155	K00198
kraken:taxid|3012757|HumGut_12757_2_25	HumGut_12757	GUT_GENOME211955.fna.gz	Bacteria	Firmicutes_C	Negativicutes	Veillonellales	Veillonellaceae	Veillonella	Veillonella parvula_A	-	K02016	K02016	K02015	K02013	K11709	K11708	K11710	K11707		K03832	K03832	K09155	K01610	K04761	K00198		K01012	K03547	-	K01599;K14080	K01772	K00231	K00435		K02575	K10914	K00370	K00371	K00373	K00374
kraken:taxid|3012759|HumGut_12759_13_109	HumGut_12759	GCF_000215025.1_ASM21502v2_genomic.fna.gz	Bacteria	Firmicutes_C	Negativicutes	Veillonellales	Veillonellaceae	Veillonella	Veillonella parvula_A	K00373	K00371	K00370	K10914	K02575	K00435	K00231	K01772	K01599;K14080	-	K03547	K01012		-	-	K00198	K04761	K01610	K09155	K03832	K03832		K11707	K11710	K11708	K11709	K02013	K02015	K02016	K02016	-
kraken:taxid|3012782|HumGut_12782_14_9	HumGut_12782	GUT_GENOME231461.fna.gz	Bacteria	Firmicutes_C	Negativicutes	Veillonellales	Veillonellaceae	Veillonella	Veillonella parvula_A								K00435	K00231	K01772	K01599;K14080	-	K03547	K01012		K00198	K04761	K01610	K09155	K03832	K03832		K11707	K11710	K11708	K11709	K02013	K02015	K02016	K02016	-
kraken:taxid|3012784|HumGut_12784_12_152	HumGut_12784	GUT_GENOME231597.fna.gz	Bacteria	Firmicutes_C	Negativicutes	Veillonellales	Veillonellaceae	Veillonella	Veillonella parvula_A	-	K02016	K02016	K02015	K02013	K11709	K11708	K11710	K11707		K03832	K03832	K09155	K01610	K04761	K00198		K01012	K03547	-	K01599;K14080	K01772	K00231	K00435	K02575	K10914	K00370	K00371	K00373	K00374	-
kraken:taxid|3012791|HumGut_12791_18_10	HumGut_12791	GUT_GENOME232168.fna.gz	Bacteria	Firmicutes_C	Negativicutes	Veillonellales	Veillonellaceae	Veillonella	Veillonella parvula_A								K00435	K00231	K01772	K01599;K14080	-	K03547	K01012		K00198	K04761	K01610	K09155	K03832	K03832		K11707	K11710	K11708	K11709	K02013	K02015	K02016	K02016	-
kraken:taxid|3012835|HumGut_12835_5_160	HumGut_12835	GCF_015554925.1_ASM1555492v1_genomic.fna.gz	Bacteria	Firmicutes_C	Negativicutes	Veillonellales	Veillonellaceae	Veillonella	Veillonella parvula_A	-	K00374	K00373	K00371	K00370	K10914	K02575	K00435	K00231	K01772	K01599;K14080	-	K03547	K01012		K00198	K04761	K01610	K09155	K03832	K03832		K11707	K11710	K11708	K11709	K02013	K02015	K02016	K02016	-
kraken:taxid|3012861|HumGut_12861_60_1	HumGut_12861	GUT_GENOME177449.fna.gz	Bacteria	Firmicutes_C	Negativicutes	Veillonellales	Veillonellaceae	Veillonella	Veillonella parvula_A																K00198		K01012
kraken:taxid|3012911|HumGut_12911_25_1	HumGut_12911	GUT_GENOME002381.fna.gz	Bacteria	Firmicutes_C	Negativicutes	Veillonellales	Veillonellaceae	Veillonella	Veillonella parvula_A																K00198	K04761	K01610	K09155	K03832	K03832		K11707	K11710	K11708	K11709	K02013	K02015
kraken:taxid|3012934|HumGut_12934_15_2	HumGut_12934	GUT_GENOME079098.fna.gz	Bacteria	Firmicutes_C	Negativicutes	Veillonellales	Veillonellaceae	Veillonella	Veillonella parvula_A															K07491	K00198		K01012	K03547	-	K01599;K14080	K01772	K00231	K00435	K02575	K10914	K00370	K00371	K00373	K00374	-
kraken:taxid|3012945|HumGut_12945_9_4	HumGut_12945	GUT_GENOME224853.fna.gz	Bacteria	Firmicutes_C	Negativicutes	Veillonellales	Veillonellaceae	Veillonella	Veillonella parvula_A													K09155	K01610	K04761	K00198		K01012	K03547	-	K01599;K14080	K01772	K00231	K00435	K02575
kraken:taxid|3012952|HumGut_12952_33_1	HumGut_12952	GUT_GENOME060649.fna.gz	Bacteria	Firmicutes_C	Negativicutes	Veillonellales	Veillonellaceae	Veillonella	Veillonella parvula_A																K00198		K01012	K03547	-	K01599;K14080	K01772	K00231	K00435	K02575
kraken:taxid|3012967|HumGut_12967_14_162	HumGut_12967	GUT_GENOME096095.fna.gz	Bacteria	Firmicutes_C	Negativicutes	Veillonellales	Veillonellaceae	Veillonella	Veillonella parvula_A	-	K02016	K02016	K02015	K02013	K11709	K11708	K11710	K11707		K03832	K03832	K09155	K01610	K04761	K00198	-	-		K01012	K03547	-	K01599;K14080	K01772	K00231	K00435	K02575	K10914	K00370	K00371	K00373
kraken:taxid|3012971|HumGut_12971_8_246	HumGut_12971	GUT_GENOME096096.fna.gz	Bacteria	Firmicutes_C	Negativicutes	Veillonellales	Veillonellaceae	Veillonella	Veillonella parvula_A	-	K00374	K00373	K00371	K00370	K10914	K02575	K00435	K00231	K01772	K01599;K14080	-	K03547	K01012		K00198	K04761	K01610	K09155	K03832	K03832		K11707	K11710	K11708	K11709	K02013	K02015	K02016	K02016	K02016
kraken:taxid|3012999|HumGut_12999_9_225	HumGut_12999	GCF_000177435.1_ASM17743v1_genomic.fna.gz	Bacteria	Firmicutes_C	Negativicutes	Veillonellales	Veillonellaceae	Veillonella	Veillonella parvula_A	-	K00374	K00373	K00371	K00370	K10914	K02575	K00435	K00231	K01772	K01599;K14080	-	K03547	K01012		K00198	K04761	K01610	K09155	K03832	K03832		K11707	K11710	K11708	K11709	K02013	K02015	K02016	K02016	-
kraken:taxid|3013019|HumGut_13019_8_10	HumGut_13019	GUT_GENOME177440.fna.gz	Bacteria	Firmicutes_C	Negativicutes	Veillonellales	Veillonellaceae	Veillonella	Veillonella parvula_A							K00231	K01772	K01599;K14080	-	K03547	K01012		-	-	K00198	K04761	K01610
kraken:taxid|3013042|HumGut_13042_2_159	HumGut_13042	GUT_GENOME046171.fna.gz	Bacteria	Firmicutes_C	Negativicutes	Veillonellales	Veillonellaceae	Veillonella	Veillonella parvula_A	-	-	K02016	K02015	K02013	K11709	K11708	K11710	K11707		K03832	K03832	K09155	K01610	K04761	K00198		K01012	K03547	-	K01599;K14080	K01772	K00231	K00435	K02575	K10914	K00370	K00371	K00373	K00374	-
kraken:taxid|3013061|HumGut_13061_3_34	HumGut_13061	GUT_GENOME168979.fna.gz	Bacteria	Firmicutes_C	Negativicutes	Veillonellales	Veillonellaceae	Veillonella	Veillonella parvula_A	-	K00374	K00373	K00371	K00370	K10914	K02575	K00435	K00231	K01772	K01599;K14080	-	K03547	K01012		K00198	K04761	K01610	K09155	K03832	K03832		K11707	K11710	K11708	K11709	K02013	K02015	K02016	K02016	-
kraken:taxid|3013102|HumGut_13102_1_755	HumGut_13102	GCF_002005185.1_ASM200518v1_genomic.fna.gz	Bacteria	Firmicutes_C	Negativicutes	Veillonellales	Veillonellaceae	Veillonella	Veillonella parvula_A	-	K02016	K02016	K02015	K02013	K11709	K11708	K11710	K11707		K03832	K03832	K09155	K01610	K04761	K00198		K01012	K03547	-	K01599;K14080	K01772	K00231	K00435	K02575	K10914	K00370	K00371	K00373	K00374	-
kraken:taxid|3013119|HumGut_13119_3_167	HumGut_13119	GUT_GENOME212089.fna.gz	Bacteria	Firmicutes_C	Negativicutes	Veillonellales	Veillonellaceae	Veillonella	Veillonella parvula_A	-	K02016	K02016	K02015	K02013	K11709	K11708	K11710	K11707		K03832	K03832	K09155	K01610	K04761	K00198		K01012	K03547	-	K01599;K14080	K01772	K00231	K00435	K02575	K10914	K00370	K00371	K00373	K00374	-
kraken:taxid|3013138|HumGut_13138_5_159	HumGut_13138	GCF_002959795.1_ASM295979v1_genomic.fna.gz	Bacteria	Firmicutes_C	Negativicutes	Veillonellales	Veillonellaceae	Veillonella	Veillonella parvula_A	-	K02016	K02016	K02015	K02013	K11709	K11708	K11710	K11707		K03832	K03832	K09155	K01610	K04761	K00198		K01012	K03547	-	K01599;K14080	K01772	K00231	K00435		K02575	K10914	K00370	K00371	K00373	K00374
kraken:taxid|3013154|HumGut_13154_44_12	HumGut_13154	GUT_GENOME001828.fna.gz	Bacteria	Firmicutes_C	Negativicutes	Veillonellales	Veillonellaceae	Veillonella	Veillonella parvula_A					K02575	K02575	K00435	K00231	K01772	K01599;K14080	-	-	K03547	K01012		K00198
kraken:taxid|3013230|HumGut_13230_228_1	HumGut_13230	GUT_GENOME225022.fna.gz	Bacteria	Firmicutes_C	Negativicutes	Veillonellales	Veillonellaceae	Veillonella	Veillonella parvula_A																K00198	K07491
kraken:taxid|3013252|HumGut_13252_8_254	HumGut_13252	GCF_003584215.1_ASM358421v1_genomic.fna.gz	Bacteria	Firmicutes_C	Negativicutes	Veillonellales	Veillonellaceae	Veillonella	Veillonella parvula_A	K00373	K00371	K00370	K10914	K02575	K00435	K00231	K01772	K01599;K14080	-	K03547	K01012		-	-	K00198	K04761	K01610	K09155	K03832	K03832		K11707	K11710	K11708	K11709	-	-	-	-	-
kraken:taxid|3013257|HumGut_13257_2_165	HumGut_13257	GUT_GENOME231468.fna.gz	Bacteria	Firmicutes_C	Negativicutes	Veillonellales	Veillonellaceae	Veillonella	Veillonella parvula_A	-	K02016	K02016	K02015	K02013	K11709	K11708	K11710	K11707		K03832	K03832	K09155	K01610	K04761	K00198	-	-		K01012	K03547	-	K01599;K14080	K01772	K00231	K00435	K02575	K10914	K00370	K00371	K00373
kraken:taxid|3013367|HumGut_13367_1_175	HumGut_13367	GCF_000448705.1_HSIVP1_1.0_genomic.fna.gz	Bacteria	Firmicutes_C	Negativicutes	Veillonellales	Veillonellaceae	Veillonella	Veillonella parvula_A	-	-	-	-	-	K11709	K11708	K11710	K11707		K03832	K03832	K09155	K01610	K04761	K00198	-	-		K01012	K03547	-	K01599;K14080	K01772	K00231	K00435	K02575	K02575		K10914	K00370
kraken:taxid|3013383|HumGut_13383_2_62	HumGut_13383	GUT_GENOME155986.fna.gz	Bacteria	Firmicutes_C	Negativicutes	Veillonellales	Veillonellaceae	Veillonella	Veillonella parvula_A	-	K02016	K02016	K02015	K02013	K11709	K11708	K11710	K11707		K03832	K03832	K09155	K01610	K04761	K00198		K01012	K03547	-	K01599;K14080	K01772	K00231	K00435	K02575	K10914	K00370	K00371	K00373	K00374	-
kraken:taxid|3014035|HumGut_14035_410_1	HumGut_14035	GUT_GENOME222749.fna.gz	Bacteria	Firmicutes_C	Negativicutes	Veillonellales	Veillonellaceae	Veillonella	Veillonella parvula_A																K00198
kraken:taxid|3014286|HumGut_14286_144_2	HumGut_14286	GUT_GENOME172735.fna.gz	Bacteria	Firmicutes_C	Negativicutes	Veillonellales	Veillonellaceae	Veillonella	Veillonella parvula_A																K00198	K04761
kraken:taxid|3014513|HumGut_14513_172_2	HumGut_14513	GUT_GENOME077367.fna.gz	Bacteria	Firmicutes_C	Negativicutes	Veillonellales	Veillonellaceae	Veillonella	Veillonella parvula_A															-	K00198
kraken:taxid|3014751|HumGut_14751_156_1	HumGut_14751	GUT_GENOME033674.fna.gz	Bacteria	Firmicutes_C	Negativicutes	Veillonellales	Veillonellaceae	Veillonella	Veillonella parvula_A																K00198	K04761
kraken:taxid|3014819|HumGut_14819_30_99	HumGut_14819	GUT_GENOME077754.fna.gz	Bacteria	Firmicutes_C	Negativicutes	Veillonellales	Veillonellaceae	Veillonella	Veillonella parvula_A	K02016	K02016	K02016	K02015	K02013	K11709	K11708	K11710	K11707		K03832	K03832	K09155	K01610	K04761	K00198	-	-		K01012	K03547	-	K01599;K14080	K01772	K00231	K00435	K02575	K10914	K00370	K00371	K00373
kraken:taxid|3014971|HumGut_14971_666_1	HumGut_14971	GUT_GENOME224042.fna.gz	Bacteria	Firmicutes_C	Negativicutes	Veillonellales	Veillonellaceae	Veillonella	Veillonella parvula_A																K00198
kraken:taxid|3015672|HumGut_15672_92_12	HumGut_15672	GUT_GENOME076564.fna.gz	Bacteria	Firmicutes_C	Negativicutes	Veillonellales	Veillonellaceae	Veillonella	Veillonella parvula_A					K02575	K00435	K00231	K01772	K01599;K14080	-	K03547	K01012		-	-	K00198	K04761	K01610	K09155
kraken:taxid|3015997|HumGut_15997_520_1	HumGut_15997	GUT_GENOME225108.fna.gz	Bacteria	Firmicutes_C	Negativicutes	Veillonellales	Veillonellaceae	Veillonella	Veillonella parvula_A																K00198
kraken:taxid|3016196|HumGut_16196_26_1	HumGut_16196	GUT_GENOME225542.fna.gz	Bacteria	Firmicutes_C	Negativicutes	Veillonellales	Veillonellaceae	Veillonella	Veillonella parvula_A																K00198
kraken:taxid|3016206|HumGut_16206_206_1	HumGut_16206	GUT_GENOME224124.fna.gz	Bacteria	Firmicutes_C	Negativicutes	Veillonellales	Veillonellaceae	Veillonella	Veillonella parvula_A																K00198
kraken:taxid|3016236|HumGut_16236_377_1	HumGut_16236	GUT_GENOME077817.fna.gz	Bacteria	Firmicutes_C	Negativicutes	Veillonellales	Veillonellaceae	Veillonella	Veillonella parvula_A																K00198
kraken:taxid|3016653|HumGut_16653_55_1	HumGut_16653	GUT_GENOME171955.fna.gz	Bacteria	Firmicutes_C	Negativicutes	Veillonellales	Veillonellaceae	Veillonella	Veillonella parvula_A																K00198		K01012	K03547
kraken:taxid|3017068|HumGut_17068_108_1	HumGut_17068	GUT_GENOME035398.fna.gz	Bacteria	Firmicutes_C	Negativicutes	Veillonellales	Veillonellaceae	Veillonella	Veillonella parvula_A																K00198	-	-		K01012
kraken:taxid|3017076|HumGut_17076_28_1	HumGut_17076	GUT_GENOME045978.fna.gz	Bacteria	Firmicutes_C	Negativicutes	Veillonellales	Veillonellaceae	Veillonella	Veillonella parvula_A																K00198	K04761	K01610	K09155	K03832	K03832		K11707	K11710	K11708	K11709	K02013	K02015	K02016	K02016	-
kraken:taxid|3017117|HumGut_17117_202_2	HumGut_17117	GUT_GENOME004936.fna.gz	Bacteria	Firmicutes_C	Negativicutes	Veillonellales	Veillonellaceae	Veillonella	Veillonella parvula_A																K00198
kraken:taxid|3017151|HumGut_17151_144_2	HumGut_17151	GUT_GENOME242860.fna.gz	Bacteria	Firmicutes_C	Negativicutes	Veillonellales	Veillonellaceae	Veillonella	Veillonella parvula_A															-	K00198
kraken:taxid|3017203|HumGut_17203_33_10	HumGut_17203	GUT_GENOME164982.fna.gz	Bacteria	Firmicutes_C	Negativicutes	Veillonellales	Veillonellaceae	Veillonella	Veillonella parvula_A							K02575	K00435	K00231	K01772	K01599;K14080	-	K03547	K01012		K00198
kraken:taxid|3017443|HumGut_17443_45_11	HumGut_17443	GUT_GENOME241499.fna.gz	Bacteria	Firmicutes_C	Negativicutes	Veillonellales	Veillonellaceae	Veillonella	Veillonella parvula_A						K00435	K00231	K01772	K01599;K14080	-	K03547	K01012		-	-	K00198
kraken:taxid|3017443|HumGut_17443_160_1	HumGut_17443	GUT_GENOME241499.fna.gz	Bacteria	Firmicutes_C	Negativicutes	Veillonellales	Veillonellaceae	Veillonella	Veillonella parvula_A																K00198
kraken:taxid|3017446|HumGut_17446_181_1	HumGut_17446	GUT_GENOME128931.fna.gz	Bacteria	Firmicutes_C	Negativicutes	Veillonellales	Veillonellaceae	Veillonella	Veillonella parvula_A																K00198	-
kraken:taxid|3017555|HumGut_17555_44_2	HumGut_17555	GUT_GENOME176919.fna.gz	Bacteria	Firmicutes_C	Negativicutes	Veillonellales	Veillonellaceae	Veillonella	Veillonella parvula_A																K00198		K01012	K03547	-	K01599;K14080	K01772	K00231	K00435	K02575
kraken:taxid|3017574|HumGut_17574_206_1	HumGut_17574	GUT_GENOME171629.fna.gz	Bacteria	Firmicutes_C	Negativicutes	Veillonellales	Veillonellaceae	Veillonella	Veillonella parvula_A																K00198
kraken:taxid|3017578|HumGut_17578_442_1	HumGut_17578	GUT_GENOME230946.fna.gz	Bacteria	Firmicutes_C	Negativicutes	Veillonellales	Veillonellaceae	Veillonella	Veillonella parvula_A																K00198		K01012	K03547	-	K01599;K14080	K01772
kraken:taxid|3017789|HumGut_17789_18_4	HumGut_17789	GUT_GENOME172743.fna.gz	Bacteria	Firmicutes_C	Negativicutes	Veillonellales	Veillonellaceae	Veillonella	Veillonella parvula_A													K09155	K01610	K04761	K00198	-	-		K01012	K03547	-	K01599;K14080	K01772	K00231	K00435	K02575	K10914	K00370
kraken:taxid|3017816|HumGut_17816_38_5	HumGut_17816	GUT_GENOME271644.fna.gz	Bacteria	Firmicutes_C	Negativicutes	Veillonellales	Veillonellaceae	Veillonella	Veillonella parvula_A												-	K03547	K01012		K00198	K04761	K01610	K09155
kraken:taxid|3017862|HumGut_17862_167_2	HumGut_17862	GUT_GENOME166809.fna.gz	Bacteria	Firmicutes_C	Negativicutes	Veillonellales	Veillonellaceae	Veillonella	Veillonella parvula_A															-	K00198	K04761
kraken:taxid|3017902|HumGut_17902_148_1	HumGut_17902	GUT_GENOME172566.fna.gz	Bacteria	Firmicutes_C	Negativicutes	Veillonellales	Veillonellaceae	Veillonella	Veillonella parvula_A																K00198		K01012
kraken:taxid|3017920|HumGut_17920_155_1	HumGut_17920	GUT_GENOME158492.fna.gz	Bacteria	Firmicutes_C	Negativicutes	Veillonellales	Veillonellaceae	Veillonella	Veillonella parvula_A																K00198	-	-
kraken:taxid|3017939|HumGut_17939_53_3	HumGut_17939	GUT_GENOME155659.fna.gz	Bacteria	Firmicutes_C	Negativicutes	Veillonellales	Veillonellaceae	Veillonella	Veillonella parvula_A														K01610	K04761	K00198		K01012	K03547	-	K01599;K14080	K01772	K00231
kraken:taxid|3018198|HumGut_18198_51_7	HumGut_18198	GUT_GENOME019323.fna.gz	Bacteria	Firmicutes_C	Negativicutes	Veillonellales	Veillonellaceae	Veillonella	Veillonella parvula_A										K01772	K01599;K14080	-	K03547	K01012		K00198
kraken:taxid|3018228|HumGut_18228_232_1	HumGut_18228	GUT_GENOME004026.fna.gz	Bacteria	Firmicutes_C	Negativicutes	Veillonellales	Veillonellaceae	Veillonella	Veillonella parvula_A																K00198
kraken:taxid|3018231|HumGut_18231_144_1	HumGut_18231	GUT_GENOME224822.fna.gz	Bacteria	Firmicutes_C	Negativicutes	Veillonellales	Veillonellaceae	Veillonella	Veillonella parvula_A																K00198
kraken:taxid|3018507|HumGut_18507_233_1	HumGut_18507	GUT_GENOME241150.fna.gz	Bacteria	Firmicutes_C	Negativicutes	Veillonellales	Veillonellaceae	Veillonella	Veillonella parvula_A																K00198
kraken:taxid|3018538|HumGut_18538_260_1	HumGut_18538	GUT_GENOME242699.fna.gz	Bacteria	Firmicutes_C	Negativicutes	Veillonellales	Veillonellaceae	Veillonella	Veillonella parvula_A																K00198
kraken:taxid|3018581|HumGut_18581_2_1	HumGut_18581	GUT_GENOME225162.fna.gz	Bacteria	Firmicutes_C	Negativicutes	Veillonellales	Veillonellaceae	Veillonella	Veillonella parvula_A																K00198
kraken:taxid|3018871|HumGut_18871_191_1	HumGut_18871	GUT_GENOME171560.fna.gz	Bacteria	Firmicutes_C	Negativicutes	Veillonellales	Veillonellaceae	Veillonella	Veillonella parvula_A																K00198
kraken:taxid|3019231|HumGut_19231_8_28	HumGut_19231	GUT_GENOME150171.fna.gz	Bacteria	Firmicutes_C	Negativicutes	Veillonellales	Veillonellaceae	Veillonella	Veillonella parvula_A	K02016	K02016	K02015	K02013		K11709	K11708	K11710	K11707		K03832	K03832	K09155	K01610	K04761	K00198	-	-		K01012	K03547	-	K01599;K14080	K01772	K00231	K00435	K02575	K10914	K00370	K00371	K00373
kraken:taxid|3019281|HumGut_19281_125_1	HumGut_19281	GUT_GENOME176850.fna.gz	Bacteria	Firmicutes_C	Negativicutes	Veillonellales	Veillonellaceae	Veillonella	Veillonella parvula_A																K00198	-	-
kraken:taxid|3019309|HumGut_19309_110_5	HumGut_19309	GUT_GENOME059830.fna.gz	Bacteria	Firmicutes_C	Negativicutes	Veillonellales	Veillonellaceae	Veillonella	Veillonella parvula_A												K01012		-	-	K00198
kraken:taxid|3019350|HumGut_19350_3_3	HumGut_19350	GUT_GENOME148632.fna.gz	Bacteria	Firmicutes_C	Negativicutes	Veillonellales	Veillonellaceae	Veillonella	Veillonella parvula_A														-	-	K00198	K04761	K01610	K09155	K03832	K03832		K11707	K11710	K11708	K11709	K02013	-	-	-	-
kraken:taxid|3019543|HumGut_19543_90_7	HumGut_19543	GUT_GENOME077951.fna.gz	Bacteria	Firmicutes_C	Negativicutes	Veillonellales	Veillonellaceae	Veillonella	Veillonella parvula_A											K03832	K03832	K09155	K01610	K04761	K00198		K01012
kraken:taxid|3019652|HumGut_19652_35_3	HumGut_19652	GUT_GENOME171574.fna.gz	Bacteria	Firmicutes_C	Negativicutes	Veillonellales	Veillonellaceae	Veillonella	Veillonella parvula_A														K01012		K00198	K04761	K01610	K09155	K03832	K03832		K11707	K11710	K11708	K11709	K02013	K02015	K02016	K02016	-
kraken:taxid|3019841|HumGut_19841_94_1	HumGut_19841	GUT_GENOME177225.fna.gz	Bacteria	Firmicutes_C	Negativicutes	Veillonellales	Veillonellaceae	Veillonella	Veillonella parvula_A																K00198
kraken:taxid|3019931|HumGut_19931_209_1	HumGut_19931	GUT_GENOME006309.fna.gz	Bacteria	Firmicutes_C	Negativicutes	Veillonellales	Veillonellaceae	Veillonella	Veillonella parvula_A																K00198
kraken:taxid|3019943|HumGut_19943_140_3	HumGut_19943	GUT_GENOME107354.fna.gz	Bacteria	Firmicutes_C	Negativicutes	Veillonellales	Veillonellaceae	Veillonella	Veillonella parvula_A															-	K00198
kraken:taxid|3019950|HumGut_19950_301_3	HumGut_19950	GUT_GENOME081980.fna.gz	Bacteria	Firmicutes_C	Negativicutes	Veillonellales	Veillonellaceae	Veillonella	Veillonella parvula_A														K01012		K00198
kraken:taxid|3019978|HumGut_19978_8_252	HumGut_19978	GUT_GENOME225831.fna.gz	Bacteria	Firmicutes_C	Negativicutes	Veillonellales	Veillonellaceae	Veillonella	Veillonella parvula_A	-	K00374	K00373	K00371	K00370	K10914	K02575	K00435	K00231	K01772	K01599;K14080	-	K03547	K01012		K00198	K04761	K01610	K09155	K03832	K03832		K11707	K11710	K11708	K11709	K02013	K02015	K02016	K02016	-
kraken:taxid|3020027|HumGut_20027_60_4	HumGut_20027	GUT_GENOME171730.fna.gz	Bacteria	Firmicutes_C	Negativicutes	Veillonellales	Veillonellaceae	Veillonella	Veillonella parvula_A													K03547	K01012		K00198
kraken:taxid|3020183|HumGut_20183_5_144	HumGut_20183	GUT_GENOME171346.fna.gz	Bacteria	Firmicutes_C	Negativicutes	Veillonellales	Veillonellaceae	Veillonella	Veillonella parvula_A	-	K02016	K02016	K02015	K02013	K11709	K11708	K11710	K11707		K03832	K03832	K09155	K01610	K04761	K00198		K01012	K03547	-	K01599;K14080	K01772	K00231	K00435	K02575
kraken:taxid|3020190|HumGut_20190_3_150	HumGut_20190	GUT_GENOME248899.fna.gz	Bacteria	Firmicutes_C	Negativicutes	Veillonellales	Veillonellaceae	Veillonella	Veillonella parvula_A	-	-	-	-	K02013	K11709	K11708	K11710	K11707		K03832	K03832	K09155	K01610	K04761	K00198	-	-		K01012	K03547	-	K01599;K14080	K01772	K00231	K00435	K02575	K10914	K00370	K00371	K00373
kraken:taxid|3020238|HumGut_20238_7_2	HumGut_20238	GUT_GENOME089732.fna.gz	Bacteria	Firmicutes_C	Negativicutes	Veillonellales	Veillonellaceae	Veillonella	Veillonella parvula_A															-	K00198
kraken:taxid|3020260|HumGut_20260_16_5	HumGut_20260	GUT_GENOME281162.fna.gz	Bacteria	Firmicutes_C	Negativicutes	Veillonellales	Veillonellaceae	Veillonella	Veillonella parvula_A												-	K03547	K01012		K00198	K04761
kraken:taxid|3020274|HumGut_20274_266_1	HumGut_20274	GUT_GENOME001890.fna.gz	Bacteria	Firmicutes_C	Negativicutes	Veillonellales	Veillonellaceae	Veillonella	Veillonella parvula_A																K00198
kraken:taxid|3020368|HumGut_20368_47_3	HumGut_20368	GUT_GENOME075801.fna.gz	Bacteria	Firmicutes_C	Negativicutes	Veillonellales	Veillonellaceae	Veillonella	Veillonella parvula_A														-	-	K00198
kraken:taxid|3020669|HumGut_20669_21_17	HumGut_20669	GUT_GENOME229962.fna.gz	Bacteria	Firmicutes_C	Negativicutes	Veillonellales	Veillonellaceae	Veillonella	Veillonella parvula_A	-	-	-	-	-	K11709	K11708	K11710	K11707		K03832	K03832	K09155	K01610	K04761	K00198		K01012	K03547	-	K01599;K14080	K01772	K00231	K00435	K02575	K10914	K00370	K00371	K00373	K00374
kraken:taxid|3020721|HumGut_20721_246_1	HumGut_20721	GUT_GENOME176832.fna.gz	Bacteria	Firmicutes_C	Negativicutes	Veillonellales	Veillonellaceae	Veillonella	Veillonella parvula_A																K00198
kraken:taxid|3020800|HumGut_20800_18_29	HumGut_20800	GUT_GENOME073914.fna.gz	Bacteria	Firmicutes_C	Negativicutes	Veillonellales	Veillonellaceae	Veillonella	Veillonella parvula_A	-	K00374	K00373	K00371	K00370	K10914	K02575	K00435	K00231	K01772	K01599;K14080	-	K03547	K01012		K00198	K04761	K01610	K09155	K03832	K03832		K11707	K11710	K11708	K11709	K02013	K02015	K02016	K02016	-
kraken:taxid|3021187|HumGut_21187_2_158	HumGut_21187	GUT_GENOME284542.fna.gz	Bacteria	Firmicutes_C	Negativicutes	Veillonellales	Veillonellaceae	Veillonella	Veillonella parvula_A	-	K02016	K02016	K02015	K02013	K11709	K11708	K11710	K11707		K03832	K03832	K09155	K01610	K04761	K00198		K01012	K03547	-	K01599;K14080	K01772	K00231	K00435	K02575	K10914	K00370	K00371	K00373	K00374	-
kraken:taxid|3021217|HumGut_21217_49_3	HumGut_21217	GUT_GENOME034942.fna.gz	Bacteria	Firmicutes_C	Negativicutes	Veillonellales	Veillonellaceae	Veillonella	Veillonella parvula_A														K01610	K04761	K00198	-	-
kraken:taxid|3021466|HumGut_21466_603_1	HumGut_21466	GUT_GENOME077872.fna.gz	Bacteria	Firmicutes_C	Negativicutes	Veillonellales	Veillonellaceae	Veillonella	Veillonella parvula_A																K00198
kraken:taxid|3021527|HumGut_21527_80_1	HumGut_21527	GUT_GENOME183991.fna.gz	Bacteria	Firmicutes_C	Negativicutes	Veillonellales	Veillonellaceae	Veillonella	Veillonella parvula_A																K00198	-	-
kraken:taxid|3021658|HumGut_21658_169_1	HumGut_21658	GUT_GENOME176676.fna.gz	Bacteria	Firmicutes_C	Negativicutes	Veillonellales	Veillonellaceae	Veillonella	Veillonella parvula_A																K00198	-	-
kraken:taxid|3021660|HumGut_21660_68_3	HumGut_21660	GUT_GENOME177158.fna.gz	Bacteria	Firmicutes_C	Negativicutes	Veillonellales	Veillonellaceae	Veillonella	Veillonella parvula_A														-	-	K00198	K04761	K01610
kraken:taxid|3021662|HumGut_21662_112_1	HumGut_21662	GUT_GENOME059116.fna.gz	Bacteria	Firmicutes_C	Negativicutes	Veillonellales	Veillonellaceae	Veillonella	Veillonella parvula_A																K00198	-	-		K01012
kraken:taxid|3022303|HumGut_22303_13_47	HumGut_22303	GUT_GENOME156469.fna.gz	Bacteria	Firmicutes_C	Negativicutes	Veillonellales	Veillonellaceae	Veillonella	Veillonella parvula_A	-	K00374	K00373	K00371	K00370	K10914	K02575	K00435	K00231	K01772	K01599;K14080	-	K03547	K01012		K00198	K04761	K01610	K09155	K03832	K03832		K11707
kraken:taxid|3022558|HumGut_22558_10_23	HumGut_22558	GUT_GENOME096727.fna.gz	Bacteria	Firmicutes_C	Negativicutes	Veillonellales	Veillonellaceae	Veillonella	Veillonella parvula_A	-	K00374	K00373	K00371	K00370	K10914	K02575	K00435	K00231	K01772	K01599;K14080	-	K03547	K01012		K00198	K04761	K01610	K09155	K03832	K03832		K11707	K11710	K11708	K11709	K02013	K02015	K02016	K02016	-
kraken:taxid|3022693|HumGut_22693_27_3	HumGut_22693	GUT_GENOME207382.fna.gz	Bacteria	Firmicutes_C	Negativicutes	Veillonellales	Veillonellaceae	Veillonella	Veillonella parvula_A														K01610	K04761	K00198		K01012	K03547	-	K01599;K14080	K01772	K00231	K00435	K02575	K10914
kraken:taxid|3022911|HumGut_22911_39_8	HumGut_22911	GUT_GENOME173079.fna.gz	Bacteria	Firmicutes_C	Negativicutes	Veillonellales	Veillonellaceae	Veillonella	Veillonella parvula_A									K11707		K03832	K03832	K09155	K01610	K04761	K00198		K01012	K03547	-	K01599;K14080
kraken:taxid|3023001|HumGut_23001_186_1	HumGut_23001	GUT_GENOME177251.fna.gz	Bacteria	Firmicutes_C	Negativicutes	Veillonellales	Veillonellaceae	Veillonella	Veillonella parvula_A																K00198
kraken:taxid|3023026|HumGut_23026_4_10	HumGut_23026	GUT_GENOME207635.fna.gz	Bacteria	Firmicutes_C	Negativicutes	Veillonellales	Veillonellaceae	Veillonella	Veillonella parvula_A							K00231	K01772	K01599;K14080	-	K03547	K01012		-	-	K00198	K04761	K01610	K09155	K03832	K03832		K11707	K11710	K11708	K11709	K02013	K02015	K02016	K02016	-
kraken:taxid|3023036|HumGut_23036_258_1	HumGut_23036	GUT_GENOME004114.fna.gz	Bacteria	Firmicutes_C	Negativicutes	Veillonellales	Veillonellaceae	Veillonella	Veillonella parvula_A																K00198
kraken:taxid|3023094|HumGut_23094_214_1	HumGut_23094	GUT_GENOME176503.fna.gz	Bacteria	Firmicutes_C	Negativicutes	Veillonellales	Veillonellaceae	Veillonella	Veillonella parvula_A																K00198
kraken:taxid|3023118|HumGut_23118_181_1	HumGut_23118	GUT_GENOME176904.fna.gz	Bacteria	Firmicutes_C	Negativicutes	Veillonellales	Veillonellaceae	Veillonella	Veillonella parvula_A																K00198
kraken:taxid|3023201|HumGut_23201_259_1	HumGut_23201	GUT_GENOME095845.fna.gz	Bacteria	Firmicutes_C	Negativicutes	Veillonellales	Veillonellaceae	Veillonella	Veillonella parvula_A																K00198
kraken:taxid|3023262|HumGut_23262_80_10	HumGut_23262	GUT_GENOME212889.fna.gz	Bacteria	Firmicutes_C	Negativicutes	Veillonellales	Veillonellaceae	Veillonella	Veillonella parvula_A								K00435	K00231	K01772	K01599;K14080	-	K03547	K01012		K00198	K04761	K01610	K09155	K03832	K03832		K11707	K11710	K11708	K11709	K02013	K02015	K02016	K02016	-
kraken:taxid|3023356|HumGut_23356_110_5	HumGut_23356	GUT_GENOME224403.fna.gz	Bacteria	Firmicutes_C	Negativicutes	Veillonellales	Veillonellaceae	Veillonella	Veillonella parvula_A												K01012		-	-	K00198	K04761	K01610	K09155	K03832	K03832		K11707	K11710	K11708	K11709	K02013	K02015	K02016	K02016	-
kraken:taxid|3023599|HumGut_23599_19_146	HumGut_23599	GCF_001553335.1_ASM155333v1_genomic.fna.gz	Bacteria	Firmicutes_C	Negativicutes	Veillonellales	Veillonellaceae	Veillonella	Veillonella parvula_A	K02013	K01173;K01318	-	K11709	K11708	K11710	K11707		K03832	K03832	K09155	K01610	-	K01681	K04761	K00198		K01012	K03547	-	K01599;K14080	K01772	K00231	K00435	K02575	K10914	K00370	K00371	K00373	K00374	-
kraken:taxid|3023664|HumGut_23664_121_2	HumGut_23664	GUT_GENOME242785.fna.gz	Bacteria	Firmicutes_C	Negativicutes	Veillonellales	Veillonellaceae	Veillonella	Veillonella parvula_A															K04761	K00198		K01012
kraken:taxid|3023718|HumGut_23718_3_17	HumGut_23718	GUT_GENOME176672.fna.gz	Bacteria	Firmicutes_C	Negativicutes	Veillonellales	Veillonellaceae	Veillonella	Veillonella parvula_A	-	K00374	K00373	K00371	K00370	K10914	K02575	K00435	K00231	K01772	K01599;K14080	-	K03547	K01012		K00198	K04761	K01610	K09155	K03832	K03832		K11707	K11710	K11708	K11709	K02013	K02015	K02016	K02016	-
kraken:taxid|3023754|HumGut_23754_209_1	HumGut_23754	GUT_GENOME240929.fna.gz	Bacteria	Firmicutes_C	Negativicutes	Veillonellales	Veillonellaceae	Veillonella	Veillonella parvula_A																K00198
kraken:taxid|3023831|HumGut_23831_3_127	HumGut_23831	GUT_GENOME045400.fna.gz	Bacteria	Firmicutes_C	Negativicutes	Veillonellales	Veillonellaceae	Veillonella	Veillonella parvula_A	K00373	K00371	K00370	K10914	K02575	K00435	K00231	K01772	K01599;K14080	-	K03547	K01012		-	-	K00198	K04761	K01610	K09155	K03832	K03832		K11707	K11710	K11708	K11709	K02013	K02015	K02016	K02016	-
kraken:taxid|3024182|HumGut_24182_3_139	HumGut_24182	GUT_GENOME286087.fna.gz	Bacteria	Firmicutes_C	Negativicutes	Veillonellales	Veillonellaceae	Veillonella	Veillonella parvula_A	-	K02016	K02016	K02015	K02013	K11709	K11708	K11710	K11707		K03832	K03832	K09155	K01610	K04761	K00198		K01012	K03547	-
kraken:taxid|3024303|HumGut_24303_214_1	HumGut_24303	GUT_GENOME095468.fna.gz	Bacteria	Firmicutes_C	Negativicutes	Veillonellales	Veillonellaceae	Veillonella	Veillonella parvula_A																K00198
kraken:taxid|3024393|HumGut_24393_3_164	HumGut_24393	GUT_GENOME130315.fna.gz	Bacteria	Firmicutes_C	Negativicutes	Veillonellales	Veillonellaceae	Veillonella	Veillonella parvula_A	-	K02016	K02016	K02015	K02013	K11709	K11708	K11710	K11707		K03832	K03832	K09155	K01610	K04761	K00198	-	-		K01012	K03547	-	K01599;K14080	K01772	K00231	K00435	K02575	K10914	K00370	K00371	K00373
kraken:taxid|3009745|HumGut_9745_72_1	HumGut_9745	GUT_GENOME224625.fna.gz	Bacteria	Firmicutes_C	Negativicutes	Veillonellales	Veillonellaceae	Veillonella	Veillonella parvula_A																K00198	K04761
kraken:taxid|3020282|HumGut_20282_1_222	HumGut_20282	GCF_900187285.1_51342_C02_genomic.fna.gz	Bacteria	Firmicutes_C	Negativicutes	Veillonellales	Veillonellaceae	Veillonella	Veillonella rodentium	-	-	-	K07497	-	-	K11709	K11708	K11710	K11707		K03832	K03832	K09155	K01610	K00198	-	-		K01012	K03547	-	K01599;K14080	K01772	K00231	K00435	-	-	K02575	K10914	K00370
kraken:taxid|3013954|HumGut_13954_4_238	HumGut_13954	GCF_000183505.1_ASM18350v1_genomic.fna.gz	Bacteria	Firmicutes_C	Negativicutes	Veillonellales	Veillonellaceae	Veillonella	Veillonella rogosae	K00373	K00371	K00370	K10914	K02575	K00435	K00231	K01772	K01599;K14080	-	K03547	K01012		-	-	K00198	K04761	K01610	K09155	K03832	K03832		K11707	K11707	K11710	K11708	K11709	K02013	K02015	K02016	-
kraken:taxid|3014018|HumGut_14018_2_132	HumGut_14018	GUT_GENOME212040.fna.gz	Bacteria	Firmicutes_C	Negativicutes	Veillonellales	Veillonellaceae	Veillonella	Veillonella rogosae	-	-	K02016	K02015	K02013	K11709	K11708	K11710	K11707		K03832	K03832	K09155	K01610	K04761	K00198	-
kraken:taxid|3014393|HumGut_14393_15_4	HumGut_14393	GCF_002959775.1_ASM295977v1_genomic.fna.gz	Bacteria	Firmicutes_C	Negativicutes	Veillonellales	Veillonellaceae	Veillonella	Veillonella rogosae													-	K07491	K04761	K00198	-	-		K01012	K03547	-	K01599;K14080	K01772	K00231	K00435		K02575	K10914	K00370	K00371
kraken:taxid|3014802|HumGut_14802_15_148	HumGut_14802	GCF_002959835.1_ASM295983v1_genomic.fna.gz	Bacteria	Firmicutes_C	Negativicutes	Veillonellales	Veillonellaceae	Veillonella	Veillonella rogosae	-	-	K02016	K02015	K02013	K11709	K11708	K11710	K11707		K03832	K03832	K09155	K01610	K04761	K00198	-	-		K01012	K03547	-	K01599;K14080	K01772	K00231	K00435	K02575	K10914	K00370	K00371	K00373
kraken:taxid|3017290|HumGut_17290_18_7	HumGut_17290	GUT_GENOME052655.fna.gz	Bacteria	Firmicutes_C	Negativicutes	Veillonellales	Veillonellaceae	Veillonella	Veillonella rogosae										-	K03547	K01012		-	-	K00198	K04761	K01610	K09155	K03832	K03832		K11707	K11710	K11708	K11709
kraken:taxid|3017474|HumGut_17474_29_1	HumGut_17474	GUT_GENOME130597.fna.gz	Bacteria	Firmicutes_C	Negativicutes	Veillonellales	Veillonellaceae	Veillonella	Veillonella rogosae																K00198	-	-		K01012	K03547	-	K01599;K14080
kraken:taxid|3019872|HumGut_19872_22_13	HumGut_19872	GUT_GENOME246241.fna.gz	Bacteria	Firmicutes_C	Negativicutes	Veillonellales	Veillonellaceae	Veillonella	Veillonella rogosae				-	-	K11709	K11708	K11710	K11707		K03832	K03832	K09155	K01610	K04761	K00198	-	-
kraken:taxid|3022082|HumGut_22082_160_3	HumGut_22082	GUT_GENOME191965.fna.gz	Bacteria	Firmicutes_C	Negativicutes	Veillonellales	Veillonellaceae	Veillonella	Veillonella rogosae														-	-	K00198
kraken:taxid|3022095|HumGut_22095_1_236	HumGut_22095	GUT_GENOME207546.fna.gz	Bacteria	Firmicutes_C	Negativicutes	Veillonellales	Veillonellaceae	Veillonella	Veillonella rogosae	K00373	K00371	K00370	K10914	K02575	K00435	K00231	K01772	K01599;K14080	-	K03547	K01012		-	-	K00198	K04761	K01610	K09155	K03832	K03832		K11707	K11710	K11708	K11709	K02013	K02015	K02016	-	-
kraken:taxid|3022613|HumGut_22613_1_32	HumGut_22613	GUT_GENOME065634.fna.gz	Bacteria	Firmicutes_C	Negativicutes	Veillonellales	Veillonellaceae	Veillonella	Veillonella rogosae	K00373	K00371	K00370	K10914	K02575	K00435	K00231	K01772	K01599;K14080	-	K03547	K01012		-	-	K00198	K04761	K01610	K09155	K03832	K03832		K11707	K11710	K11708	K11709	-	-	-	-	-
kraken:taxid|3022822|HumGut_22822_2_42	HumGut_22822	GUT_GENOME212317.fna.gz	Bacteria	Firmicutes_C	Negativicutes	Veillonellales	Veillonellaceae	Veillonella	Veillonella rogosae	-	-	K02016	K02015	K02013	K11709	K11708	K11710	K11707		K03832	K03832	K09155	K01610	K04761	K00198	-	-		K01012	K03547	-	K01599;K14080	K01772	K00231	K00435	K02575	K10914	K00370	K00371	K00373
kraken:taxid|3023156|HumGut_23156_31_24	HumGut_23156	GUT_GENOME231344.fna.gz	Bacteria	Firmicutes_C	Negativicutes	Veillonellales	Veillonellaceae	Veillonella	Veillonella rogosae	-	-	-	-	-	K11709	K11708	K11710	K11707		K03832	K03832	K09155	K01610	K04761	K00198	-	-		K01012	K03547	-	K01599;K14080	K01772	K00231
kraken:taxid|3024066|HumGut_24066_18_9	HumGut_24066	GUT_GENOME244222.fna.gz	Bacteria	Firmicutes_C	Negativicutes	Veillonellales	Veillonellaceae	Veillonella	Veillonella rogosae								K11710	K11707		K03832	K03832	K09155	K01610	K04761	K00198	-	-
kraken:taxid|3024091|HumGut_24091_13_1	HumGut_24091	GUT_GENOME171455.fna.gz	Bacteria	Firmicutes_C	Negativicutes	Veillonellales	Veillonellaceae	Veillonella	Veillonella rogosae																K00198	K04761	K01610	K09155	K03832	K03832		K11707	K11710	K11708	K11709	K02013	K02015	K02016	-	-
kraken:taxid|3025110|HumGut_25110_31_12	HumGut_25110	GUT_GENOME207984.fna.gz	Bacteria	Firmicutes_C	Negativicutes	Veillonellales	Veillonellaceae	Veillonella	Veillonella rogosae					K02575	K00435	K00231	K01772	K01599;K14080	-	K03547	K01012		-	-	K00198	K04761	K01610	K09155	K03832	K03832		K11707
kraken:taxid|3025985|HumGut_25985_20_1	HumGut_25985	GUT_GENOME003563.fna.gz	Bacteria	Firmicutes_C	Negativicutes	Veillonellales	Veillonellaceae	Veillonella	Veillonella rogosae																K00198	K04761	K01610	K09155	K03832	K03832		K11707	K11710	K11708	K11709	K02013	K02015	K02016
kraken:taxid|3013063|HumGut_13063_5_27	HumGut_13063	GCF_002959755.1_ASM295975v1_genomic.fna.gz	Bacteria	Firmicutes_C	Negativicutes	Veillonellales	Veillonellaceae	Veillonella	Veillonella sp002959755	-	-	-	-	-	K11709	K11708	K11710	K11707		K03832	K03832	K09155	K01610	K04761	K00198		K01012	K03547	-	K01599;K14080	K01772	K00231	K00435	K02575	K10914	K00370	K00371	K00373	K00374	-
kraken:taxid|3014524|HumGut_14524_15_5	HumGut_14524	GUT_GENOME029311.fna.gz	Bacteria	Firmicutes_C	Negativicutes	Veillonellales	Veillonellaceae	Veillonella	Veillonella sp003463825												K03832	K09155	K01610	K04761	K00198	-	-		K01012	K03547	-	K01599;K14080	K01772	K00231	K00435		K02575	K10914	K00370	K00371
kraken:taxid|3022521|HumGut_22521_8_60	HumGut_22521	GUT_GENOME065630.fna.gz	Bacteria	Firmicutes_C	Negativicutes	Veillonellales	Veillonellaceae	Veillonella	Veillonella sp900538355	K00374	K00373	K00371	K00370	K10914	K02575		K00435	K00231	K01772	K01599;K14080	-	K03547	K01012		K00198	K04761	K01610	K09155	K03832	K03832		K11707	K11710	K11708	K11709	-	-	-	-	-
kraken:taxid|3025379|HumGut_25379_195_1	HumGut_25379	GUT_GENOME018121.fna.gz	Bacteria	Firmicutes_C	Negativicutes	Veillonellales	Veillonellaceae	Veillonella	Veillonella sp900538355																K00198
kraken:taxid|3023546|HumGut_23546_13_27	HumGut_23546	GUT_GENOME262768.fna.gz	Bacteria	Firmicutes_C	Negativicutes	Veillonellales	Veillonellaceae	Veillonella	Veillonella sp900545205	-	-	-	-	-	K11709	K11708	K11710	K11707		K03832	K03832	K09155	K01610	K04761	K00198	-	-		K01012	K03547	-
kraken:taxid|3029345|HumGut_29345_13_12	HumGut_29345	GUT_GENOME248657.fna.gz	Bacteria	Firmicutes_C	Negativicutes	Veillonellales	Veillonellaceae	Veillonella	Veillonella sp900549805					-	-	-	K02549	K01911	K01661	K08680	K02551	K02552	K02552	-	K00198	-	K01945	K00602	K11175	K01933	K00764	K01923
kraken:taxid|3030447|HumGut_30447_14_12	HumGut_30447	GUT_GENOME155809.fna.gz	Bacteria	Firmicutes_C	Negativicutes	Veillonellales	Veillonellaceae	Veillonella	Veillonella sp900549805					-	-	-	K02549	K01911	K01661	K08680	K02551	K02552	-	K00198	K00198	-	K01945	K00602	K11175	K01933	K00764	K01923	K01588	-	K03816
kraken:taxid|3024439|HumGut_24439_4_19	HumGut_24439	GUT_GENOME047123.fna.gz	Bacteria	Firmicutes_C	Negativicutes	Veillonellales	Veillonellaceae	Veillonella	Veillonella sp900549845	-	-	-	-	-	K11709	K11708	K11710	K11707		K03832	K03832	K09155	K01610	K04761	K00198	-	-		K01012	K03547	K03547	-	K01599;K14080
kraken:taxid|3024256|HumGut_24256_1_113	HumGut_24256	GUT_GENOME005080.fna.gz	Bacteria	Firmicutes_C	Negativicutes	Veillonellales	Veillonellaceae	Veillonella	Veillonella sp900550175	-	-	K02016	K02015	K02013	K11709	K11708	K11710	K11707		K03832	K03832	K09155	K01610	K04761	K00198	-	-		K01012	K03547	-
kraken:taxid|3026737|HumGut_26737_49_120	HumGut_26737	GUT_GENOME226003.fna.gz	Bacteria	Firmicutes_C	Negativicutes	Veillonellales	Veillonellaceae	Veillonella	Veillonella sp900550455	K03293	-	-	K01952	-	K03816	-	K01588	K01923	K00764	K01933	K11175	K00602	K01945	-	K00198	K02552	K02551	K08680	K01661	K01897;K01911	K02549	-	-	-	K03320	K04751	K01057	K03116	K07213	-
kraken:taxid|3030273|HumGut_30273_61_2	HumGut_30273	GUT_GENOME171877.fna.gz	Bacteria	Firmicutes_C	Negativicutes	Veillonellales	Veillonellaceae	Veillonella	Veillonella sp900550455															-	K00198	-	K02552	K02551
kraken:taxid|3024547|HumGut_24547_5_1	HumGut_24547	GUT_GENOME036934.fna.gz	Bacteria	Firmicutes_C	Negativicutes	Veillonellales	Veillonellaceae	Veillonella	Veillonella sp900552445																K00198	-	-		K01012	K03547	-	K01599;K14080
kraken:taxid|3024552|HumGut_24552_117_2	HumGut_24552	GUT_GENOME124548.fna.gz	Bacteria	Firmicutes_C	Negativicutes	Veillonellales	Veillonellaceae	Veillonella	Veillonella sp900552445															-	K00198
kraken:taxid|3024631|HumGut_24631_32_5	HumGut_24631	GUT_GENOME003176.fna.gz	Bacteria	Firmicutes_C	Negativicutes	Veillonellales	Veillonellaceae	Veillonella	Veillonella sp900556785												K03832	K09155	K01610	K04761	K00198	-	-		K01012	K03547	-	K01599;K14080	K01772	K00231
kraken:taxid|3023426|HumGut_23426_122_1	HumGut_23426	GUT_GENOME057774.fna.gz	Bacteria	Firmicutes_C	Negativicutes	Veillonellales	Veillonellaceae	Veillonella	Veillonella sp900757715																K00198	K04761	K01610
kraken:taxid|3024527|HumGut_24527_36_8	HumGut_24527	GUT_GENOME156752.fna.gz	Bacteria	Firmicutes_C	Negativicutes	Veillonellales	Veillonellaceae	Veillonella	Veillonella sp900757715									K11707		K03832	K03832	K09155	K01610	K04761	K00198	-	-
kraken:taxid|3024810|HumGut_24810_3_15	HumGut_24810	GUT_GENOME156350.fna.gz	Bacteria	Firmicutes_C	Negativicutes	Veillonellales	Veillonellaceae	Veillonella	Veillonella sp900757715		K00370	K00370	K10914	K02575	K00435	K00231	K01772	K01599;K14080	-	K03547	K01012		-	-	K00198	K04761	K01610	K09155	K03832	K03832		K11707	K11710	K11708	K11709	K02013	-	-	-	-
kraken:taxid|3025406|HumGut_25406_26_3	HumGut_25406	GUT_GENOME155626.fna.gz	Bacteria	Firmicutes_C	Negativicutes	Veillonellales	Veillonellaceae	Veillonella	Veillonella sp900757715														K01610	K04761	K00198	-	-		K01012	K03547	-	K01599;K14080	K01772	K00231	K00435
kraken:taxid|3003949|HumGut_3949_7_25	HumGut_3949	GUT_GENOME085546.fna.gz	Bacteria	Firmicutes_C	Negativicutes	Veillonellales	Veillonellaceae	Veillonella	Veillonella sp900757715	K00373	K00371	K00370	K10914	K02575	K00435	K00231	K01772	K01599;K14080	-	K03547	K01012		-	-	K00198	K04761	K01610	K09155	K03832	K03832		K11707	K11710	K11708	K11709	K02013	-	-	-	-
kraken:taxid|3015795|HumGut_15795_22_1	HumGut_15795	GUT_GENOME156655.fna.gz	Bacteria	Firmicutes_C	Negativicutes	Veillonellales	Veillonellaceae	Veillonella	Veillonella sp905209685																K00198	K04761	K01681	K01610	K09155	K03832	K03832		K11707	K11710	K11708	K11709	-	-	K01156	K07316
kraken:taxid|3015801|HumGut_15801_2_13	HumGut_15801	GUT_GENOME231256.fna.gz	Bacteria	Firmicutes_C	Negativicutes	Veillonellales	Veillonellaceae	Veillonella	Veillonella sp905214495				K02016	K02015	K02013	K11709	K11708	K11710	K11707		K03832	K03832	K09155	K01610	K00198	-	-	K02575	-	K00370
kraken:taxid|3015225|HumGut_15225_94_1	HumGut_15225	GCF_005403265.1_ASM540326v1_genomic.fna.gz	Bacteria	Firmicutes_C	Negativicutes	Veillonellales	Veillonellaceae	Veillonella	Veillonella tobetsuensis																K00198	-	-	K02575	-	K00370	K00371	K00373	K00374
kraken:taxid|3016990|HumGut_16990_10_80	HumGut_16990	GCF_002959935.1_ASM295993v1_genomic.fna.gz	Bacteria	Firmicutes_C	Negativicutes	Veillonellales	Veillonellaceae	Veillonella	Veillonella tobetsuensis	-	-	-	-	-	-	-	K11709	K11708	K11710	K11707	K03832	K03832	K09155	K01610	K00198	-	-	K02575	-	K00370	K00371	K00373	K00374
kraken:taxid|3017240|HumGut_17240_9_21	HumGut_17240	GCF_005403165.1_ASM540316v1_genomic.fna.gz	Bacteria	Firmicutes_C	Negativicutes	Veillonellales	Veillonellaceae	Veillonella	Veillonella tobetsuensis	K01951		-	-	-	-	-	K11709	K11708	K11710	K11707	K03832	K03832	K09155	K01610	K00198	-	-
kraken:taxid|3026423|HumGut_26423_2_203	HumGut_26423	GUT_GENOME171396.fna.gz	Bacteria	Firmicutes_C	Negativicutes	Veillonellales	Veillonellaceae	Veillonella	Veillonella tobetsuensis	K01673	-	K06895	-	-	-	-	K00374	K00373	K00371	K00370	-	K02575	-	-	K00198	K01610	K09155	K03832	K03832	K11707	K11710	K11708	K11709	-	-	-	-	-	-	K01951
kraken:taxid|3013223|HumGut_13223_60_5	HumGut_13223	GUT_GENOME178591.fna.gz	Bacteria	Firmicutes_C	Negativicutes	Veillonellales	Veillonellaceae	Veillonella													K01012		-	-	K00198	K04761
kraken:taxid|3013978|HumGut_13978_43_1	HumGut_13978	GUT_GENOME149870.fna.gz	Bacteria	Firmicutes_C	Negativicutes	Veillonellales	Veillonellaceae	Veillonella																	K00198		K01012	K03547	-	K01599;K14080	K01772	K00231	K00435	K02575
kraken:taxid|3018675|HumGut_18675_65_3	HumGut_18675	GUT_GENOME034386.fna.gz	Bacteria	Firmicutes_C	Negativicutes	Veillonellales	Veillonellaceae	Veillonella															K01610	K04761	K00198	-	-
kraken:taxid|3020761|HumGut_20761_8_12	HumGut_20761	GUT_GENOME098303.fna.gz	Bacteria	Firmicutes_C	Negativicutes	Veillonellales	Veillonellaceae	Veillonella							K00435	K00231	K01772	K01599;K14080	-	K03547	K01012		-	-	K00198	K04761	K01610
kraken:taxid|3021523|HumGut_21523_2_154	HumGut_21523	GUT_GENOME248316.fna.gz	Bacteria	Firmicutes_C	Negativicutes	Veillonellales	Veillonellaceae	Veillonella		-	-	-	-	K02013	K11709	K11708	K11710	K11707		K03832	K03832	K09155	K01610	K04761	K00198	-	-		K01012	K03547	-	K01599;K14080	K01772	K00231	K00435	K02575	K10914	K00370	K00371	K00373
kraken:taxid|3022738|HumGut_22738_193_1	HumGut_22738	GUT_GENOME200047.fna.gz	Bacteria	Firmicutes_C	Negativicutes	Veillonellales	Veillonellaceae	Veillonella																	K00198	-
kraken:taxid|3024907|HumGut_24907_65_1	HumGut_24907	GUT_GENOME156969.fna.gz	Bacteria	Firmicutes_C	Negativicutes	Veillonellales	Veillonellaceae	Veillonella																	K00198
kraken:taxid|3022111|HumGut_22111_8_67	HumGut_22111	GCF_003992115.1_ASM399211v1_genomic.fna.gz	Bacteria	Firmicutes_C	Negativicutes	Veillonellales	Veillonellaceae	Veillonella_A	Veillonella_A ratti				-	-	-	-	-	-	-	K19147	K07452	-		-	K00198	K21430	-	K03215	-	-	-	-					K02040	-	-	-
kraken:taxid|3011688|HumGut_11688_10_7	HumGut_11688	GUT_GENOME235118.fna.gz	Bacteria	Proteobacteria	Gammaproteobacteria	Enterobacterales	Succinivibrionaceae	WG-1	WG-1 sp900539665										-	K03169	-	K02049	K02050;K15552	K02051	K00198	K03634	K07478	-	K00297	-
kraken:taxid|3025001|HumGut_25001_20_23	HumGut_25001	GUT_GENOME206701.fna.gz	Bacteria	Synergistota	Synergistia	Synergistales	Synergistaceae	Caccocola	Caccocola faecigallinarum	K13993	K04761	K01867	-	-	K03282	-	-	K18815	-	K07240	-		-	-	K00198	-	-
kraken:taxid|3028602|HumGut_28602_2_3	HumGut_28602	GUT_GENOME282465.fna.gz	Bacteria	Synergistota	Synergistia	Synergistales	Synergistaceae	Caccocola	Caccocola faecigallinarum														-	-	K00198	-	-	K00984	-	K03531	-	-	-	-	-	-	K05919		K03495	K03629
kraken:taxid|3028779|HumGut_28779_39_11	HumGut_28779	GUT_GENOME038343.fna.gz	Bacteria	Synergistota	Synergistia	Synergistales	Synergistaceae	Caccocola	Caccocola faecigallinarum						-	-	K02172	-	-	K03531	-	K00984	-	-	K00198	-	-
kraken:taxid|3029695|HumGut_29695_40_13	HumGut_29695	GUT_GENOME283183.fna.gz	Bacteria	Synergistota	Synergistia	Synergistales	Synergistaceae	Caccocola	Caccocola faecigallinarum				-	-	-	-	-	-	-	K03531	-	K00984	-	-	K00198	-	K00692;K01448;K13730	-
kraken:taxid|3027671|HumGut_27671_411_4	HumGut_27671	GUT_GENOME074402.fna.gz	Bacteria	Synergistota	Synergistia	Synergistales	Synergistaceae	Caccocola														-	-	K00198	K00198	-	-
kraken:taxid|3026470|HumGut_26470_75_4	HumGut_26470	GUT_GENOME031247.fna.gz	Bacteria	Synergistota	Synergistia	Synergistales	Synergistaceae	Cloacibacillus	Cloacibacillus evryensis													K00986	-	-	K00198	-
kraken:taxid|3026015|HumGut_26015_173_3	HumGut_26015	GUT_GENOME029844.fna.gz	Bacteria	Synergistota	Synergistia	Synergistales	Synergistaceae	Cloacibacillus	Cloacibacillus porcorum														-	-	K00198	-	-
kraken:taxid|3030351|HumGut_30351_135_4	HumGut_30351	GUT_GENOME285128.fna.gz	Bacteria	Synergistota	Synergistia	Synergistales	Synergistaceae	Cloacibacillus	Cloacibacillus porcorum													K09748	-	-	K00198
kraken:taxid|3013504|HumGut_13504_1_3	HumGut_13504	GUT_GENOME129095.fna.gz	Bacteria	Verrucomicrobiota	Verrucomicrobiae	Verrucomicrobiales	Akkermansiaceae	Akkermansia	Akkermansia muciniphila														K14138	K07321	K00198	K07221	K00937	K01524	K11941	K01265	K00939	K03076		K02876	K02988	K02881	K02933	K02994	K02931	K02895

### Sheet: Table_S6A
Supprementary Table 6A COGs detected in 15 genes upstream and downstream of CODHs
COG_id	count	COG category	description
COG1151	1398	C	Hydroxylamine reductase (hybrid-cluster protein)	Hcp			1E1D
COG3640	869	O	CO dehydrogenase nickel-insertion accessory protein CooC1	CooC		15466042
COG1614	590	C	CO dehydrogenase/acetyl-CoA synthase beta subunit	CdhC
COG0810	259	M	Periplasmic protein TonB, links inner and outer membranes	TonB			1IHR
COG1108	244	P	ABC-type Mn2+/Zn2+ transport system, permease component	ZnuB
COG0583	226	K	DNA-binding transcriptional regulator, LysR family	LysR			2FYI
COG2220	207	G	L-ascorbate lactonase UlaG, metallo-beta-lactamase superfamily	UlaG			2WYM
COG1309	206	K	DNA-binding protein, AcrR family, includes nucleoid occlusion protein SlmA	AcrR			2QOP
COG1866	195	C	Phosphoenolpyruvate carboxykinase, ATP-dependent	PckA	Gluconeogenesis		1AQ2
COG2461	167	R	Uncharacterized conserved protein AF0170, contains SAB, hemerythrin HHE, and PAS domains			18675376	2QKP
COG0502	158	H	Biotin synthase or related enzyme	BioB	Biotin biosynthesis		1R30
COG0685	156	E	5,10-methylenetetrahydrofolate reductase	MetF			1B5T
COG2069	154	C	CO dehydrogenase/acetyl-CoA synthase delta subunit (corrinoid Fe-S protein)	CdhD
COG2223	148	P	Nitrate/nitrite transporter NarK	NarK			4JR9
COG1456	148	C	CO dehydrogenase/acetyl-CoA synthase gamma subunit (corrinoid Fe-S protein)	CdhE			2H9A
COG0437	145	C	Fe-S-cluster-containing dehydrogenase component (DMSO reductase)	HybA			2VPW
COG1251	143	C	NAD(P)H-nitrite reductase, large subunit	NirB
COG0420	142	L	DNA repair exonuclease SbcCD nuclease subunit	SbcD			6S85
COG3153	142	R	Predicted N-acetyltransferase YhbS	yhbS			4ZBG
COG0803	134	P	ABC-type Zn uptake system ZnuABC, Zn-binding component ZnuA	ZnuA			1K0F
COG0664	133	T	cAMP-binding domain of CRP or a regulatory subunit of cAMP-dependent protein kinases	Crp			1FT9
COG4717	133	S	Uncharacterized conserved protein YhaN, contains AAA domain	YhaN
COG1410	130	E	Methionine synthase I, cobalamin-binding domain	MetH2	Methionine biosynthesis		4DJD
COG3894	129	S	Uncharacterized 2Fe-2S and 4Fe-4S clusters-containing protein, contains DUF4445 domain				4C1N
COG0614	126	P	ABC-type Fe3+-hydroxamate transport system, periplasmic component	FepB			1ESZ
COG0407	126	H	Uroporphyrinogen-III decarboxylase HemE	HemE	Heme biosynthesis		2DG5
COG1121	125	P	ABC-type Mn2+/Zn2+ transport system, ATPase component	ZnuC
COG0715	119	P	ABC-type nitrate/sulfonate/bicarbonate transport system, periplasmic component	TauA			2X26
COG1116	118	P	ABC-type nitrate/sulfonate/bicarbonate transport system, ATPase component	TauB
COG0276	114	H	Protoheme ferro-lyase (ferrochelatase)	HemH	Heme biosynthesis		1AK1
COG5013	113	CP	Nitrate reductase alpha subunit	NarG			1Q16
COG0600	113	P	ABC-type nitrate/sulfonate/bicarbonate transport system, permease component	TauC
COG1232	112	H	Protoporphyrinogen oxidase HemY/PPOX	HemY	Heme biosynthesis		3LOV
COG0656	107	Q	Aldo/keto reductase, related to diketogulonate reductase	ARA1			1Q13
COG0240	105	C	Glycerol-3-phosphate dehydrogenase	GpsA	Isoprenoid biosynthesis		1EVY
COG3253	104	HP	Coproheme decarboxylase/chlorite dismutase	HemQ		15965735;25602700;27758026;31423350	1T0T
COG1879	103	G	ABC-type sugar transport system, periplasmic component, contains N-terminal xre family HTH domain	RbsB			1BA2
COG1160	103	J	Double Era-like domain GTPase Der	Der			1MKY
COG0344	103	I	Phospholipid biosynthesis protein PlsY, probable glycerol-3-phosphate acyltransferase	PlsY		29684280	5XJ5
COG1625	99	C	Fe-S oxidoreductase, related to NifB/MoaA family	NifB
COG1140	95	CP	Nitrate reductase beta subunit	NarY			1Y4Z
COG3404	95	E	Formiminotetrahydrofolate cyclodeaminase	FtcD			1O5H
COG0153	94	G	Galactokinase	GalK			1PIE
COG2759	93	F	Formyltetrahydrofolate synthetase	MIS1			1EG7
COG1959	91	K	DNA-binding transcriptional regulator, IscR family	IscR			1XD7
COG0462	91	F	Phosphoribosylpyrophosphate synthetase	PrsA	Histidine biosynthesis, Purine biosynthesis		1DKR
COG1120	91	PH	ABC-type cobalamin/Fe3+-siderophores transport system, ATPase component	FepC			2NQ2
COG2180	87	CPO	Nitrate reductase assembly protein NarJ, required for insertion of molybdenum cofactor	NarJ
COG0609	87	P	ABC-type Fe3+-siderophore transport system, permease component	FepD			2NQ2
COG0190	85	H	5,10-methylene-tetrahydrofolate dehydrogenase/Methenyl tetrahydrofolate cyclohydrolase	FolD			1A4I
COG4211	84	M	D-alanyl-D-alanine carboxypeptidase	DacC			1HD8
COG1496	79	P	Copper oxidase (laccase) domain	YfiH			1RV9
COG1396	78	K	Transcriptional regulator, contains XRE-family HTH domain	HipB			1ADR
COG4468	78	G	Galactose-1-phosphate uridylyltransferase	GalT2
COG0164	78	L	Ribonuclease HII	RnhB			1EKE
COG1129	75	G	ABC-type sugar transport system, ATPase component	MglA
COG1161	73	J	Ribosome biogenesis GTPase RbgA	RbgA			6G14
COG0668	73	M	Small-conductance mechanosensitive channel	MscS			2OAU
COG0534	73	V	Na+-driven multidrug efflux pump, DinF/NorM/MATE family	NorM		29915058	3VVN
COG4624	64	C	Iron only hydrogenase large subunit, C-terminal domain	Nar1			1C4A
COG0792	64	L	Predicted endonuclease distantly related to archaeal Holliday junction resolvase, YraN/UPF0102 family	YraN			3FOV
COG0681	61	U	Signal peptidase I	LepB		1925027	1B12
COG4211	61	G	ABC-type glucose/galactose transport system, permease component	MglC
COG0035	56	F	Uracil phosphoribosyltransferase	Upp	Pyrimidine salvage		2EHJ
COG4753	54	TK	Two-component response regulator, YesN/AraC family, consists of REC and AraC-type DNA-binding domains	YesN
COG0745	54	TK	DNA-binding response regulator, OmpR family, contains REC and winged-helix (wHTH) domain	OmpR			1XHF
COG2181	54	CP	Nitrate reductase gamma subunit	NarI			1Y5L
COG1087	52	M	UDP-glucose 4-epimerase	GalE			1A9Y
COG0726	51	GM	Peptidoglycan/xylan/chitin deacetylase, PgdA/NodB/CDA1 family	CDA1			1NY1
COG1609	50	K	DNA-binding transcriptional regulator, LacI/PurR family	PurR			1BDH
COG2972	50	T	Sensor histidine kinase YesM	YesM
COG1193	44	L	dsDNA-specific endonuclease/ATPase MutS2	MutS2
COG0008	44	J	Glutamyl- or glutaminyl-tRNA synthetase	GlnS	Heme biosynthesis		1EUQ
COG0335	43	J	Ribosomal protein L19	RplS	Ribosome 50S subunit	27941785	1VS6
COG4097	42	P	Predicted ferric reductase
COG0624	40	E	Acetylornithine deacetylase/Succinyl-diaminopimelate desuccinylase or related deacylase	ArgE	Arginine biosynthesis		1CG2
COG2226	40	H	Ubiquinone/menaquinone biosynthesis C-methylase UbiE/MenG	UbiE	Biotin biosynthesis		4OBW
COG2200	39	T	EAL domain, c-di-GMP-specific phosphodiesterase class I (or its enzymatically inactive variant)	EAL			2BAS
COG0169	38	E	Shikimate 5-dehydrogenase	AroE	Aromatic amino acid biosynthesis		1NPD
COG0281	38	C	Malic enzyme	SfcA	Urea cycle		1DO8
COG1131	37	V	ABC-type multidrug transport system, ATPase component	CcmA			5DO7
COG1975	37	O	Molybdoenzyme maturation factor PaoD (Mo cofactor insertion), XdhC/CoxF family	XdhC		24498065	2WE7
COG4656	37	C	Na+-translocating ferredoxin:NAD+ oxidoreductase RNF, RnfC subunit	RnfC	Na+-translocating Fd:NADH oxidoreductase
COG0760	36	O	Peptidyl-prolyl isomerase, parvulin family	SurA			2ZR5
COG4290	35	F	Guanyl-specific ribonuclease Sa				1A2P
COG1427	35	H	Chorismate dehydratase (menaquinone biosynthesis, futalosine pathway)	MqnA	Menaquinone biosynthesis		2I6E
COG2732	35	K	Barstar, RNAse (barnase) inhibitor	BarS			1A19
COG0735	33	P	Fe2+ or Zn2+ uptake regulation protein Fur/Zur	Fur			1MZB
COG0574	33	G	Phosphoenolpyruvate synthase/pyruvate phosphate dikinase	PpsA	Gluconeogenesis		5HV6
COG0112	32	E	Glycine/serine hydroxymethyltransferase	GlyA	Serine biosynthesis		1BJ4
COG1595	32	K	DNA-directed RNA polymerase specialized sigma subunit, sigma24 family	RpoE	RNA polymerase		2Q1Z
COG0721	31	J	Asp-tRNAAsn/Glu-tRNAGln amidotransferase C subunit	GatC	Aminoacyl-tRNA synthetases		3H0L
COG2805	31	NW	Type IV pilus assembly protein PilT, pilus retraction ATPase	PilT			5FL3
COG1286	31	FM	Colicin V production accessory protein CvpA, regulator of purF expression and biofilm formation	CvpA		27795353
COG0566	31	J	tRNA G18 (ribose-2'-O)-methylase SpoU	SpoU	tRNA modification		1GZ0
COG1190	31	J	Lysyl-tRNA synthetase (class II)	LysU	Aminoacyl-tRNA synthetases		1BBU
COG0773	31	M	UDP-N-acetylmuramate-alanine ligase MurC and related ligases, MurC/Mpl family	MurC	Mureine biosynthesis
COG1725	31	K	DNA-binding transcriptional regulator YhcF, GntR family	YhcF			4R1H
COG1502	30	I	Phosphatidylserine/phosphatidylglycerophosphate/cardiolipin synthase	Cls	Phospholipid biosynthesis		1BYR
COG1132	29	V	ABC-type multidrug transport system, ATPase and permease component	MdlB			2HYD
COG0465	29	O	ATP-dependent Zn proteases	HflB			1LV7
COG2855	29	S	Uncharacterized membrane protein YadS, UPF0324 family	YeiH
COG0524	29	G	Sugar or nucleoside kinase, ribokinase family	RbsK	Glycolysis		2QCV
COG2814	28	G	Predicted arabinose efflux permease AraJ, MFS family	AraJ			4LDS
COG1301	28	C	Na+/H+-dicarboxylate symporter	GltP			1XFH
COG1905	28	C	NADH:ubiquinone oxidoreductase 24 kD subunit (chain E)	NuoE	NADH dehydrogenase		5XF9
COG2195	27	E	Di- or tripeptidase	PepD2			2QYV
COG1532	26	R	Predicted RNA-binding protein
COG1618	25	F	Nucleoside-triphosphatase THEP1	THEP1			1YE8
COG0216	25	J	Protein chain release factor RF1	PrfA	Translation factors		1RQ0
COG3411	25	C	2Fe-2S ferredoxin		2Fe2S	24421039	1M2D
COG0280	25	C	Phosphotransacetylase (includes Pta, EutD and phosphobutyryltransferase)	Pta		28754323	1QZT
COG0714	24	R	MoxR-like ATPase	MoxR	Cobalamine/B12 biosynthesis		2R44
COG0642	24	T	Signal transduction histidine kinase	BaeS			1JOY
COG1869	24	G	D-ribose pyranose/furanose isomerase RbsD	RbsD			1OGC
COG0834	24	ET	ABC-type amino acid transport/signal transduction system, periplasmic component/domain	HisJ			1GGG
COG1214	23	J	tRNA A37 threonylcarbamoyladenosine modification protein TsaB	TsaB	tRNA modification		1OKJ
COG0802	23	J	tRNA A37 threonylcarbamoyladenosine biosynthesis protein TsaE	TsaE	tRNA modification		1FL9
COG2315	23	K	Predicted DNA-binding protein with ・ｽdouble-wing・ｽ structural motif, MmcQ/YjbR family	MmcQ		17266124	2A1V
COG0192	23	H	S-adenosylmethionine synthetase	MetK	Methionine biosynthesis		1FUG
COG0456	22	J	Ribosomal protein S18 acetylase RimI and related acetyltransferases	RimI			1GHE
COG5002	22	T	Sensor histidine kinase WalK	WalK			4I5S
COG0655	22	C	Multimeric flavodoxin WrbA, includes NAD(P)H:quinone oxidoreductase	WrbA			4DY4
COG0010	22	E	Arginase/agmatinase family enzyme	SpeB	Urea cycle		1CEV
COG0535	22	DH	Radical SAM superfamily maturase, SkfB/NifB/PqqE family	SkfB		23282011	6Q2P
COG1032	22	R	Radical SAM superfamily enzyme YgiQ, UPF0313 family	YgiQ			6FD2
COG0860	22	M	N-acetylmuramoyl-L-alanine amidase	AmiC			1JWQ
COG1961	21	L	Site-specific DNA recombinase SpoIVCA/DNA invertase PinE	SpoIVCA			1GDT
COG1433	21	O	Predicted Fe-Mo cluster-binding protein, NifX family	NifX			1EO1
COG2271	21	G	Sugar phosphate permease	UhpC			1PW4
COG2190	20	G	Phosphotransferase system IIA component	NagE			1AX3
COG1653	20	G	ABC-type glycerol-3-phosphate transport system, periplasmic component	UgpB			2Z8D
COG0488	20	R	ATPase components of ABC transporters with duplicated ATPase domains	Uup			5ZXD
COG5567	20	S	Small periplasmic lipoprotein YifL (function unknown)	YifL
COG5263	20	G	Glucan-binding domain (YG repeat)				1H09
COG1149	20	R	MinD superfamily P-loop ATPase, contains an inserted ferredoxin domain
COG1882	19	C	Pyruvate-formate lyase	PflD	Pyruvate oxidation		1CM5
COG5010	19	UW	Flp pilus assembly protein TadD, contains TPR repeats	TadD			3WXX
COG0162	19	J	Tyrosyl-tRNA synthetase	TyrS	Aminoacyl-tRNA synthetases		4OUD
COG0288	19	P	Carbonic anhydrase	CynT		22081392	1EKJ
COG1737	19	K	DNA-binding transcriptional regulator, MurR/RpiR family, contains HTH and SIS domains	RpiR			2O3F
COG1136	19	M	ABC-type lipoprotein export system, ATPase component	LolD			5GKO
COG1279	19	E	Arginine exporter protein ArgO	ArgO
COG0543	19	HC	NAD(P)H-flavin reductase	Mcr1			3A1F
COG4577	18	QC	Carboxysome shell and ethanolamine utilization microcompartment protein CcmL/EutN	CcmK			2A10
COG0480	18	J	Translation elongation factor EF-G, a GTPase	FusA	Translation factors		1DAR
COG0071	18	O	Small heat shock protein IbpA, HSP20 family	IbpA			1GME
COG1102	18	F	Cytidylate kinase	CmkB
COG2207	18	K	AraC-type DNA-binding domain and AraC-containing proteins	AraC			1BL0
COG0492	17	O	Thioredoxin reductase	TrxB			3FBS
COG1051	17	F	ADP-ribose pyrophosphatase YjhB, NUDIX family	YjhB			3GZ5
COG0018	17	J	Arginyl-tRNA synthetase	ArgS	Aminoacyl-tRNA synthetases		1BS2
COG0122	16	L	3-methyladenine DNA glycosylase/8-oxoguanine DNA glycosylase	AlkA			1DIZ
COG3864	16	R	Predicted metal-dependent peptidase
COG2733	16	S	Uncharacterized membrane-anchored protein YjiN, DUF445 family	YjiN
COG1454	16	C	Alcohol dehydrogenase, class IV	EutG			6AHC
COG1180	16	O	Pyruvate-formate lyase-activating enzyme	PflA			3CAN
COG3655	16	K	DNA-binding transcriptional regulator, XRE family	YozG			3TYR
COG0395	16	G	ABC-type glycerol-3-phosphate transport system, permease component	UgpE			1VR4
COG5492	16	R	Uncharacterized conserved protein YjdB, contains Ig-like domain	YjdB
COG2217	16	P	Cation-transporting P-type ATPase	ZntA			4BBJ
COG1966	15	CE	Carbon starvation protein CstA (peptide/pyruvate transporter)	CstA		26497384;29358499
COG1175	15	G	ABC-type sugar transport system, permease component	UgpA			3FH6
COG2364	15	S	Uncharacterized membrane protein YczE	YczE
COG1592	15	C	Rubrerythrin	YotD			1B71
COG1063	14	ER	Threonine dehydrogenase or related Zn-dependent dehydrogenase	Tdh	Non-phosphorylated Entner-Doudoroff pathway		4A2C
COG3695	14	K	Alkylated DNA nucleotide flippase Atl1, participates in nucleotide excision repair, Ada-like DNA-binding domain	Atl1		19516334	2KIF
COG1354	14	L	Chromatin segregation and condensation protein Rec8/ScpA/Scc1, kleisin family	ScpA			3W6J
COG3862	14	S	Uncharacterized conserved protein with two CxxC motifs				2JOV
COG1045	14	E	Serine acetyltransferase	CysE	Cysteine biosynthesis		1T3D
COG1249	14	C	Dihydrolipoamide dehydrogenase (E3) component of pyruvate/2-oxoglutarate dehydrogenase complex or glutathione oxidoreductase	Lpd	Glycine cleavagePyruvate oxidation		6QKG
COG0180	14	J	Tryptophanyl-tRNA synthetase	TrpS	Aminoacyl-tRNA synthetases		3N9I
COG1246	14	E	N-acetylglutamate synthase or related acetyltransferase, GNAT family	ArgA	Arginine biosynthesis		2R98
COG2344	14	K	NADH/NAD ratio-sensing transcriptional regulator Rex	Rex		23490197	3KEO
COG1055	14	P	Na+/H+ antiporter NhaD or related arsenite permease	ArsB
COG1386	14	K	Chromosome segregation and condensation protein ScpB	ScpB			1T6S
COG0738	14	G	Fucose permease	FucP			3O7P
COG4942	13	D	Septal ring factor EnvC, activator of murein hydrolases AmiA and AmiB	EnvC
COG1408	13	R	Predicted phosphohydrolase, MPP superfamily	YaeI
COG2755	13	DI	Lysophospholipase L1 or related esterase. Includes spore coat protein LipC/YcsK	TesA			1BWP
COG4799	13	I	Acetyl-CoA carboxylase, carboxyltransferase component	MmdA			1OD2
COG0366	13	G	Glycosidase/amylase (phosphorylase)	AmyA		29684280	2P67
COG1172	13	G	Ribose/xylose/arabinose/galactoside ABC-type transport system, permease component	AraH
COG2873	13	E	O-acetylhomoserine/O-acetylserine sulfhydrylase, pyridoxal phosphate-dependent	MET17	Methionine biosynthesis		2CTZ
COG0132	13	H	Dethiobiotin synthetase	BioD	Biotin biosynthesis		1DTS
COG0493	13	ER	NADPH-dependent glutamate synthase beta chain or related oxidoreductase	GltD	Glutamine biosynthesis		1H7X
COG1101	13	R	ABC-type uncharacterized transport system, ATPase component	PhnK
COG1198	13	L	Primosomal protein N' (replication factor Y) - superfamily II helicase	PriA			6DCR
COG0778	13	C	Nitroreductase	NfnB	Pyrimidine degradation		1F5V
COG0398	13	S	Uncharacterized membrane protein YdjX, related to fungal oxalate transporter, TVP38/TMEM64 family	TVP38		20889782
COG0509	13	E	Glycine cleavage system protein H (lipoate-binding)	GcvH	Glycine cleavage		1DXM
COG1683	13	S	Uncharacterized conserved protein YbbK, DUF523 family	YbbK
COG1284	12	S	Uncharacterized membrane-anchored protein YitT, contains DUF161 and DUF2179 domains	YitT			3HLU
COG1883	12	C	Na+-transporting oxaloacetate/methylmalonyl-CoA decarboxylase, beta subunit	OadB
COG1145	12	C	Ferredoxin	NapF			6FAH
COG2832	12	S	Uncharacterized membrane protein YbaN, DUF454 family	YbaN
COG4770	12	I	Acetyl/propionyl-CoA carboxylase, alpha subunit	PccA			3U9S
COG1404	12	O	Serine protease, subtilisin family	AprE			1SCJ
COG1846	12	K	DNA-binding transcriptional regulator, MarR family	MarR			1JGS
COG0184	12	J	Ribosomal protein S15P/S13E	RpsO	Ribosome 30S subunit		4V4H
COG4974	12	L	Site-specific recombinase XerD	XerD			1A0P
COG2896	12	H	GTP 3',8-cyclase (molybdenum cofactor biosynthesis protein MoaA)	MoaA	Molybdopterin biosynthesis		1TV7
COG2865	12	K	Predicted transcriptional regulator, contains HTH domain				3LMM
COG4120	12	R	ABC-type uncharacterized transport system, permease component
COG2247	12	M	Putative cell wall-binding domain (amidase enhancer), LytB superfamily	LytB			5J6Q
COG0317	12	TK	(p)ppGpp synthase/hydrolase, HD superfamily	SpoT			1TDJ
COG0031	12	E	Cysteine synthase	CysK	Cysteine biosynthesis		1FCJ
COG0554	12	C	Glycerol kinase	GlpK			2ZF5
COG0334	11	E	Glutamate dehydrogenase/leucine dehydrogenase	GdhA	Glutamine biosynthesis	24391520	1B3B
COG0826	11	J	23S rRNA C2501 and tRNA U34 5'-hydroxylation protein RlhA/YrrN/YrrO, U32 peptidase family	RlhA	23S rRNA modification	31253794;31358606	5D88
COG1012	11	I	Acyl-CoA reductase or other NAD-dependent aldehyde dehydrogenase	AdhE	Proline degradation		1A4S
COG1185	11	J	Polyribonucleotide nucleotidyltransferase (polynucleotide phosphorylase)	Pnp			1E3P
COG4810	11	E	Ethanolamine utilization protein EutS, microcompartment shell protein	EutS			3IA0
COG1757	11	C	Na+/H+ antiporter NhaC/MleN	NhaC
COG1313	11	R	Radical SAM superfamily enzyme PflX	PflX
COG2509	11	R	FAD-dependent dehydrogenase				3NLC
COG4478	11	S	Uncharacterized membrane protein
COG2308	11	R	Circularly permuted ATP-grasp protein			20023723	3N6X
COG2258	11	FV	N-hydroxylaminopurine reductase YiiM, contains MOSC domain	YiiM		18312271;29459651	1O65
COG1092	11	J	23S rRNA G2069 N7-methylase RlmK or C1962 C5-methylase RlmI	RlmK	23S rRNA modification		2B78
COG0394	11	T	Protein-tyrosine-phosphatase	Wzb		26641313	4D74
COG0388	11	C	Omega-amidase YafV/Nit2, hydrolyzes alpha-ketoglutaramate	Nit2		28373563
COG2984	11	R	ABC-type uncharacterized transport system, periplasmic component				3LFT
COG4959	11	OU	Type IV secretory pathway, protease TraF	TraF			1B12
COG4591	11	M	ABC-type transport system involved in lipoprotein release, permease component LolC	LolE			6F49
COG1773	11	P	Flavorubredoxin	NorV			4D02
COG0300	11	R	Short-chain dehydrogenase	YqjQ
COG1670	11	JO	Protein N-acetyltransferase, RimJ/RimL family	RimL			1S7F
COG0697	11	GER	Permease of the drug/metabolite transporter (DMT) superfamily	RhaT			5I20
COG3706	11	TK	Two-component response regulator, PleD family, consists of two REC domains and a diguanylate cyclase (GGDEF) domain	PleD			1W25
COG1633	11	P	Rubrerythrin, includes spore coat protein YhjR	YhjR			2E0Z
COG4988	11	CO	ABC-type transport system involved in cytochrome bd biosynthesis, ATPase and permease components	CydD
COG3666	10	X	Transposase, IS1182 family
COG3452	10	T	Extracellular (periplasmic) sensor domain CHASE (specificity unknown)	CHASE
COG4948	10	MR	L-alanine-DL-glutamate epimerase or related enzyme of enolase superfamily	RspA	Non-phosphorylated Entner-Doudoroff pathway		1BKH
COG5016	10	C	Pyruvate/oxaloacetate carboxyltransferase	OadA1	Urea cycle	18681940	2NX9
COG0053	10	P	Divalent metal cation (Fe/Co/Zn/Cd) efflux pump	FieF			2QFI
COG1856	10	R	Uncharacterized conserved protein, radical SAM superfamily
COG2199	10	T	GGDEF domain, diguanylate cyclase (c-di-GMP synthetase) or its enzymatically inactive variants	GGDEF			6D9M
COG1228	10	Q	Imidazolonepropionase or related amidohydrolase	HutI			3OOQ
COG0673	10	R	Predicted dehydrogenase	MviM			3UUW
COG4917	10	E	Ethanolamine utilization protein EutP, contains a P-loop NTPase domain	EutP
COG0568	10	K	DNA-directed RNA polymerase, sigma subunit (sigma70/sigma32)	RpoD	RNA polymerase		1SIG
COG2197	10	TK	DNA-binding response regulator, NarL/FixJ family, contains REC and HTH domains	CitB			1A04
COG0580	10	G	Glycerol uptake facilitator or related aquaporin (Major Intrinsic protein Family)	GlpF			1FQY
COG0351	10	H	Hydroxymethylpyrimidine/phosphomethylpyrimidine kinase	ThiD	Thiamine biosynthesis	17351295	1Y9X
COG0693	10	V	Protein/nucleotide deglycase, PfpI/YajL/DJ-1 family (repair of methylglyoxal-glycated proteins and nucleic acids)	YajL		19028889;28596309;26678554	5SY4
COG0371	10	C	Glycerol dehydrogenase or related enzyme, iron-containing ADH family	GldA	Isoprenoid biosynthesis	20688982	3S99
COG1610	9	R	Uncharacterized conserved protein YqeY, may have tRNA amino acid amidase activity	YqeY			1NG6
COG0569	9	PT	Trk/Ktr K+ transport system regulatory component TrkA/KtrA/KtrC, RCK domain	TrkA		23815639;25957408;31868587;32095817	4XTT
COG4783	9	MO	Outer membrane protein chaperone/metalloprotease BepA/YfgC, contains M48 and TPR domains	BepA		24003122	6AIT
COG2068	9	H	CTP:molybdopterin cytidylyltransferase MocA	MocA			2WAW
COG0584	9	I	Glycerophosphoryl diester phosphodiesterase	UgpQ			1O1Z
COG1268	9	H	Biotin transporter BioY	BioY			4DVE
COG1323	9	J	tRNA-Met C34-N4-acetylcytidine synthase TmcAL	TmcAL	tRNA modification	30150682	5Y0T
COG1917	9	R	Cupin domain protein related to quercetin dioxygenase	QdoI			2H0V
COG2008	9	E	Threonine aldolase	GLY1			4LNJ
COG1564	9	H	Thiamine pyrophosphokinase	ThiN	Thiamine biosynthesis		1IG0
COG4767	9	V	Glycopeptide antibiotics resistance protein	VanZ
COG0020	9	I	Undecaprenyl pyrophosphate synthase	UppS			1X07
COG2860	9	S	Uncharacterized membrane protein YeiH	YadS			5WUC
COG1393	9	P	Arsenate reductase or related protein, glutaredoxin family	ArsC			1I9D
COG0155	9	P	Sulfite reductase, beta subunit (hemoprotein)	CysI	Cysteine biosynthesis		1AOP
COG3773	9	DM	Cell wall hydrolase CwlJ, involved in spore germination	CwlJ			4F55
COG4118	9	V	Antitoxin component of toxin-antitoxin stability system, DNA-binding transcriptional repressor	Phd			3DBO
COG1733	9	K	DNA-binding transcriptional regulator, HxlR family	HxlR			1YYV
COG1126	9	E	ABC-type polar amino acid transport system, ATPase component	GlnQ			4YMS
COG5831	9	D	Stage IV sporulation protein SpoIVA, required for spore cortex formation and coat assembly	SpoIVA		19775244;23267091
COG1123	9	O	ABC-type glutathione transport system ATPase component, contains duplicated ATPase domain	GsiA
COG1802	9	K	DNA-binding transcriptional regulator, GntR family	GntR			3FMS
COG0214	9	H	Pyridoxal 5'-phosphate synthase subunit PdxS	PdxS	Pyridoxal phosphate biosynthesis		2NV2
COG2508	8	K	DNA-binding transcriptional regulator, PucR/PutR family	PucR		14990804
COG0629	8	L	Single-stranded DNA-binding protein	Ssb			1EQQ
COG0787	8	M	Alanine racemase	Alr	Mureine biosynthesis		1BD0
COG1115	8	E	Na+/alanine symporter	AlsT			6CSE
COG4231	8	C	TPP-dependent indolepyruvate ferredoxin oxidoreductase, alpha subunit	IorA
COG3027	8	D	Cell division protein ZapA, inhibits GTPase activity of FtsZ	ZapA			1T3U
COG2265	8	J	tRNA/tmRNA/rRNA uracil-C5-methylase, TrmA/RlmC/RlmD family	TrmA	tRNA modification		1UWV
COG2610	8	G	H+/gluconate symporter GntT or related permease, GntP/DsdX family	GntT
COG1143	8	C	Formate hydrogenlyase subunit 6/NADH:ubiquinone oxidoreductase 23 kD subunit (chain I)	NuoI	NADH dehydrogenase		1B0P
COG1960	8	I	Acyl-CoA dehydrogenase related to the alkylation response protein AidB	CaiA	Fatty acid biosynthesis		1BUC
COG1307	8	I	Fatty acid-binding protein DegV (function unknown)	DegV			1MGP
COG0050	8	J	Translation elongation factor EF-Tu, a GTPase	TufA	Translation factors		1EFU
COG2081	8	R	Predicted flavoprotein YhiN	YhiN			3V76
COG0531	8	E	Serine transporter YbeC, amino acid:H+ symporter family	PotE			3LRB
COG0637	8	G	Beta-phosphoglucomutase, HAD superfamily	YcjU		29684280	3e+58
COG0702	8	R	Uncharacterized conserved protein YbjT, contains NAD(P)-binding and DUF2867 domains	YbjT			5L3Z
COG0285	8	H	Folylpolyglutamate synthase/Dihydropteroate synthase	FolC	Folate biosynthesis		1W78
COG2230	8	I	Cyclopropane fatty-acyl-phospholipid synthase and related methyltransferases	Cfa			5Z9O
COG0177	8	L	Endonuclease III	Nth			4UOB
COG4219	8	T	Signal transducer regulating beta-lactamase production, contains metallopeptidase domain	MecR1
COG2843	8	M	Poly-gamma-glutamate biosynthesis protein CapA/YwtB (capsule formation), metallophosphatase superfamily	CapA
COG1957	8	F	Inosine-uridine nucleoside N-ribohydrolase	URH1	Pyrimidine salvage		1EZR
COG3829	8	KT	RocR-type transcriptional regulator, contains PAS, AAA-type ATPase, and DNA-binding Fis domains	RocR
COG1288	8	R	Predicted membrane transporter YfcC, affects glyoxylate shunt	YfcC		24513124
COG4905	8	S	Uncharacterized membrane protein			23490197
COG2390	8	K	DNA-binding transcriptional regulator LsrR, DeoR family	DeoR		23974133;24893262	2GNP
COG0828	8	J	Ribosomal protein S21	RpsU	Ribosome 30S subunit		4V4H
COG0013	8	J	Alanyl-tRNA synthetase	AlaS	Aminoacyl-tRNA synthetases		2ZZE
COG0311	8	H	Pyridoxal 5'-phosphate synthase subunit PdxT (glutamine amidotransferase)	PdxT	Pyridoxal phosphate biosynthesis	18801996;24083939	2NV0
COG0168	8	P	Trk-type K+ transport system, membrane component	TrkG			3PJZ
COG1641	8	H	CTP-dependent cyclometallase, nickel-pincer nucleotide (NPN) cofactor biosynthesis	LarC		29887527	3C19
COG0073	8	J	tRNA-binding EMAP/Myf domain	EMAP			1MKH
COG0448	8	G	Glucose-1-phosphate adenylyltransferase (ADP-glucose pyrophosphorylase)	GlgC		27545622	5MNI
COG0016	8	J	Phenylalanyl-tRNA synthetase alpha subunit	PheS	Aminoacyl-tRNA synthetases		3L4G
COG0491	8	R	Glyoxylase or a related metal-dependent hydrolase, beta-lactamase superfamily II	GloB		25670698	1QH3
COG4108	8	J	Peptide chain release factor RF-3	PrfC	Translation factors		3UOQ
COG0236	8	I	Acyl carrier protein	AcpP	Fatty acid biosynthesis		1ACP
COG0716	8	C	Flavodoxin	FldA	Heme biosynthesis		1AG9
COG0474	8	P	Magnesium-transporting ATPase (P-type)	MgtA			1IWO
COG0277	8	C	FAD/FMN-containing lactate dehydrogenase/glycolate oxidase	GlcD			1AHU
COG0444	7	EP	ABC-type dipeptide/oligopeptide/nickel transport system, ATPase component	DppD			4FWI
COG1291	7	N	Flagellar motor component MotA	MotA
COG2878	7	C	Na+-translocating ferredoxin:NAD+ oxidoreductase RNF, RnfB subunit	RnfB	Na+-translocating Fd:NADH oxidoreductase	24045950
COG0352	7	H	Thiamine monophosphate synthase	ThiE	Thiamine biosynthesis	19060138	1G4T
COG1247	7	E	L-amino acid N-acyltransferase MnaT	MnaT		27941785	3DR6
COG0303	7	H	Molybdopterin Mo-transferase (molybdopterin biosynthesis)	MoeA	Molybdopterin biosynthesis	18801996;32239579	2NQU
COG4720	7	H	ECF-type riboflavin transporter, membrane (S) component	ECF-S		23584587	4HZU
COG1217	7	T	Predicted membrane GTPase TypA/BipA involved in stress response	TypA			5A9V
COG1876	7	M	LD-carboxypeptidase LdcB, LAS superfamily	LdcB		24909784	4D0Y
COG1453	7	R	Predicted oxidoreductase of the aldo/keto reductase family
COG0419	7	L	DNA repair exonuclease SbcCD ATPase subunit	SbcC			3QKR
COG1024	7	I	Enoyl-CoA hydratase/carnithine racemase	CaiD	Fatty acid biosynthesis		1DCI
COG4194	7	S	Uncharacterized membrane protein, DUF1648 family
COG0577	7	V	ABC-type antimicrobial peptide transport system, permease component	SalY
COG0662	7	G	Mannose-6-phosphate isomerase, cupin superfamily	ManC			1IPJ
COG1266	7	O	Membrane protease YdiL, CAAX protease family	YdiL
COG1804	7	I	Crotonobetainyl-CoA:carnitine CoA-transferase CaiB and related acyl-CoA transferases	CaiB			1P5H
COG1350	7	E	Predicted alternative tryptophan synthase beta-subunit (paralog of TrpB)		Aromatic amino acid biosynthesis		6HUL
COG0619	7	H	ECF-type transporter transmembrane protein EcfT	EcfT			4HZU
COG4481	7	S	Uncharacterized conserved protein, DUF951 family
COG2038	7	H	NaMN:DMB phosphoribosyltransferase	CobT	Cobalamine/B12 biosynthesis		1D0S
COG2848	7	D	Uncharacterized conserved protein, UPF0210 family				2HA9
COG1191	7	K	DNA-directed RNA polymerase specialized sigma subunit	FliA	RNA polymerase		1RP3
COG2268	7	S	Uncharacterized membrane protein YqiK, contains Band7/PHB/SPFH domain	YqiK			1WIN
COG0147	7	EH	Anthranilate/para-aminobenzoate synthases component I	TrpE	Aromatic amino acid biosynthesis		1I1Q
COG1349	7	KG	DNA-binding transcriptional regulator of sugar metabolism, DeoR/GlpR family	GlpR
COG0286	7	V	Type I restriction-modification system, DNA methylase subunit	HsdM		26872910	2AR0
COG0205	7	G	6-phosphofructokinase	PfkA	Glycolysis		1KZH
COG0652	7	O	Peptidyl-prolyl cis-trans isomerase (rotamase) - cyclophilin family	PpiB			4DGD
COG3830	7	T	ACT domain, binds amino acids and other small ligands	ACT			5IS2
COG2205	7	T	K+-sensing histidine kinase KdpD	KdpD			2KSF
COG1150	7	C	Heterodisulfide reductase, subunit C	HdrC			5ODC
COG4585	7	T	Signal transduction histidine kinase ComP	ComP			4GT8
COG2768	7	S	Uncharacterized Fe-S cluster protein
COG0463	7	M	Glycosyltransferase involved in cell wall bisynthesis	WcaA			5MLZ
COG0519	7	F	GMP synthase, PP-ATPase domain/subunit	GuaA2	Purine biosynthesis		4WIM
COG0283	7	F	Cytidylate kinase	Cmk		19111750;25691594;28928205	3R20
COG1376	7	M	Lipoprotein-anchoring transpeptidase ErfK/SrfK	ErfK			4LZH
COG0378	7	O	Hydrogenase/urease maturation factor HypB, Ni2+-binding GTPase	HypB		24338018;23899293	2HF8
COG0539	7	J	Ribosomal protein S1	RpsA	Ribosome 30S subunit		4NNH
COG0375	7	O	Hydrogenase maturation factor HypA/HybF, metallochaperone involved in Ni insertion	HybF		16817932	3A43
COG0295	6	F	Cytidine deaminase	Cdd	Pyrimidine salvage		1AF2
COG1624	6	T	c-di-AMP synthetase, contains DisA_N domain	DisA			2FB5
COG1109	6	G	Phosphomannomutase	ManB			6MNV
COG2357	6	FT	ppGpp synthetase catalytic domain (RelA/SpoT-type nucleotidyltranferase)	YjbM			5F2V
COG3899	6	R	Predicted ATPase
COG4856	6	T	Cyclic di-AMP synthase regulator CdaR, YbbR domain	YbbR		26527648	2KQ1
COG0564	6	J	Pseudouridine synthase RluA, 23S rRNA- or tRNA-specific	RluA	23S rRNA modification		2I82
COG1763	6	H	Molybdopterin-guanine dinucleotide biosynthesis protein	MobB	Molybdopterin biosynthesis	32239579	1NP6
COG3859	6	H	Thiamine transporter ThiT	ThiT			4POP
COG1173	6	EP	ABC-type dipeptide/oligopeptide/nickel transport system, permease component	DppC
COG0601	6	EP	ABC-type dipeptide/oligopeptide/nickel transport system, permease component	DppB
COG1937	6	K	DNA-binding transcriptional regulator, FrmR family	FrmR			2HH7
COG1164	6	E	Oligoendopeptidase F	PepF			3CE2
COG2256	6	L	Replication-associated recombination protein RarA (DNA-dependent ATPase)	RarA			3PVS
COG2186	6	K	DNA-binding transcriptional regulator, FadR family	FadR			1E2X
COG1929	6	G	Glycerate kinase	GlxK	Non-phosphorylated Entner-Doudoroff pathway		1TO6
COG3212	6	O	PepSY domain containing protein, regulator of zincin peptidase activity	YkoI		15124630	4EXR
COG3883	6	S	Uncharacterized N-terminal coiled-coil domain of peptidoglycan hydrolase CwlO	CwlO1			4CGK
COG1360	6	N	Flagellar motor protein MotB	MotB
COG3848	6	T	Phosphohistidine swiveling domain of PEP-utilizing enzymes	PykA2			2e+28
COG3177	6	K	Fic family protein				3CUC
COG0573	6	P	ABC-type phosphate transport system, permease component	PstC
COG0581	6	P	ABC-type phosphate transport system, permease component	PstA
COG1117	6	P	ABC-type phosphate transport system, ATPase component	PstB
COG0704	6	P	Phosphate uptake regulator PhoU	PhoU			1T8B
COG0761	6	I	4-Hydroxy-3-methylbut-2-enyl diphosphate reductase IspH	IspH	Isoprenoid biosynthesis		3DNF
COG2059	6	P	Chromate transport protein ChrA	ChrA
COG1139	6	C	L-lactate utilization protein LutB, contains a ferredoxin-type domain	LutB
COG0436	6	E	Aspartate/methionine/tyrosine aminotransferase	AspB	Isoleucine, leucine, valine biosynthesis		2O0R
COG0593	6	L	Chromosomal replication initiation ATPase DnaA	DnaA			1L8Q
COG3250	6	G	Beta-galactosidase/beta-glucuronidase	LacZ		19291314	5N6U
COG0516	6	F	IMP dehydrogenase/GMP reductase	GuaB	Purine biosynthesis		1B3O
COG1028	6	I	NAD(P)-dependent dehydrogenase, short-chain alcohol dehydrogenase family	FabG	Fatty acid biosynthesis		6L1H
COG0558	6	I	Phosphatidylglycerophosphate synthase	PgsA	Phospholipid biosynthesis		4MND
COG1197	6	LK	Transcription-repair coupling factor (superfamily II helicase)	Mfd			2EYQ
COG1302	6	S	Uncharacterized conserved protein YloU, alkaline shock protein (Asp23) family	YloU
COG1235	6	P	Phosphoribosyl 1,2-cyclic phosphate phosphodiesterase	PhnP			6B9V
COG0733	6	R	Na+-dependent transporter, SNF family	YocR			2A65
COG3049	6	MR	Penicillin V acylase or related amidase, Ntn superfamily	YxeI			2BJF
COG0546	6	C	Phosphoglycolate phosphatase, HAD superfamily	Gph			2NYV
COG0675	6	X	Transposase	InsQ
COG4509	6	S	Uncharacterized conserved protein
COG2194	6	M	Phosphoethanolamine transferase for periplasmic glucans OpgE, AlkP superfamily	OpgE			5ZZU
COG2084	6	I	3-hydroxyisobutyrate dehydrogenase or related beta-hydroxyacid dehydrogenase	MmsB			1I36
COG3193	6	T	Heme-binding protein HbpS, GlcG/HbpS family	GlcG		19244623;25342754	2A2L
COG0237	6	H	Dephospho-CoA kinase	CoaE	Pantothenate/CoA biosynthesis		1JJV
COG2243	6	H	Precorrin-2 methylase	CobF	Cobalamine/B12 biosynthesis		2QBU
COG2176	6	L	DNA polymerase III, alpha subunit (gram-positive type)	PolC
COG3103	6	R	Uncharacterized conserved protein YgiM, contains N-terminal SH3 domain, DUF1202 family	YgiM			2KQ8
COG0845	6	MV	Multidrug efflux pump subunit AcrA (membrane-fusion protein)	AcrA			1T5E
COG0282	6	C	Acetate kinase	AckA			3SK3
COG0513	6	L	Superfamily II DNA and RNA helicase	SrmB			3RRM
COG0469	6	G	Pyruvate kinase	PykF	Glycolysis		6QXL
COG3870	5	T	Cyclic di-AMP receptor DarA/PstA	DarA		25433025	3M05
COG0695	5	O	Glutaredoxin	GrxC			1AAZ
COG0406	5	G	Broad specificity phosphatase PhoE	PhoE			1EBB
COG1026	5	O	Zn-dependent peptidase, M16 (insulinase) family	Cym1			2FGE
COG0507	5	L	ATPase/5・ｽ-3・ｽ helicase helicase subunit RecD of the DNA repair enzyme RecBCD (exonuclease V)	RecD		29901759;30601118	1W36
COG0544	5	O	FKBP-type peptidyl-prolyl cis-trans isomerase (trigger factor)	Tig			5OWI
COG5266	5	R	Uncharacterized protein, contains GH25 family domain
COG1994	5	O	Zn-dependent protease (includes sporulation protein SpoIVFB)	SpoIVFB			3B4R
COG3077	5	V	Antitoxin component of the RelBE or YafQ-DinJ toxin-antitoxin module	RelB			4ML0
COG2378	5	K	Predicted DNA-binding transcriptional regulator YobV, contains HTH and WYL domains	YobV
COG3590	5	O	Predicted metalloendopeptidase	PepO			1DMT
COG1152	5	C	CO dehydrogenase/acetyl-CoA synthase alpha subunit	CdhA			3CF4
COG5830	5	DK	Stage III sporulation protein SpoIIID, transcriptional regulator of sigma-E- and sigma-K-dependent genes	SpoIIID		16707683	2L0K
COG0029	5	H	Aspartate oxidase	NadB	NAD biosynthesis		1KNP
COG1014	5	C	Pyruvate:ferredoxin oxidoreductase or related 2-oxoacid:ferredoxin oxidoreductase, gamma subunit	PorG	Pyruvate oxidation		1B0P
COG2703	5	T	Hemerythrin				1A7D
COG2453	5	T	Protein-tyrosine phosphatase	CDC14			1D5R
COG1362	5	E	Aspartyl aminopeptidase	LAP4			1Y7E
COG0426	5	C	Flavorubredoxin	NorV			4JHC
COG0730	5	P	Sulfite exporter TauE/SafE/YfcA and related permeases, UPF0721 family	TauE		21183667;22797525
COG0291	5	J	Ribosomal protein L35	RpmI	Ribosome 50S subunit	28373563	1VS6
COG3279	5	KT	DNA-binding response regulator, LytR/AlgR family	LytT			3BS1
COG0671	5	I	Membrane-associated phospholipid phosphatase	PgpB	Phospholipid biosynthesis		1D2T
COG1264	5	G	Phosphotransferase system IIB components	PtsG2			1IBA
COG0133	5	E	Tryptophan synthase beta chain	TrpB	Aromatic amino acid biosynthesis		2DH5
COG1169	5	HQ	Isochorismate synthase EntC	MenF	Menaquinone biosynthesis		5JXZ
COG1418	5	JR	HD superfamily phosphodieaserase, includes HD domain of RNase Y	RnaY		19779461	3DTO
COG0135	5	E	Phosphoribosylanthranilate isomerase	TrpF	Aromatic amino acid biosynthesis		1DL3
COG0134	5	E	Indole-3-glycerol phosphate synthase	TrpC	Aromatic amino acid biosynthesis		6BMA
COG1234	5	J	Ribonuclease BN, tRNA processing enzyme	ElaC			1WW1
COG1903	5	H	Cobalamin biosynthesis protein CbiD (cobalt-precorrin-5B C-methyltransferase)	CbiD	Cobalamine/B12 biosynthesis		1SR8
COG0048	5	J	Ribosomal protein S12	RpsL	Ribosome 30S subunit		4V4H
COG0049	5	J	Ribosomal protein S7	RpsG	Ribosome 30S subunit		4V4H
COG0547	5	E	Anthranilate phosphoribosyltransferase, glycosyltransferase domain	TrpD	Aromatic amino acid biosynthesis		1KGZ
COG1823	5	E	L-cystine transporter TcyP, sodium:dicarboxylate symporter family	TcyP
COG0150	5	F	Phosphoribosylaminoimidazole (AIR) synthetase	PurM	Purine biosynthesis		1CLI
COG0846	5	O	NAD-dependent protein deacetylase, SIR2 family	SIR2			1M2N
COG0084	5	N	3'->5' ssDNA/RNA exonuclease TatD	TatD		10747959;25114049	1J6O
COG1640	5	G	4-alpha-glucanotransferase	MalQ			1CWY
COG0550	5	L	DNA topoisomerase IA	TopA			1CY0
COG1902	5	C	2,4-dienoyl-CoA reductase or related NADH-dependent reductase, Old Yellow Enzyme (OYE) family	FadH			1BWK
COG0235	5	EG	5-methylthioribulose/5-deoxyribulose/Fuculose 1-phosphate aldolase (methionine salvage, sugar degradation)	AraD	Urea cycle	31950558	1FUA
COG2017	5	G	Galactose mutarotase or related enzyme	GalM			1LUR
COG3395	5	G	D-threonate/D-erythronate kinase OtnK and related C4-acid sugar kinases, YgbK/DUF1537 family	OtnK		27402745	1YZY
COG0747	5	E	ABC-type transport system, periplasmic component	DdpA			3RQT
COG0471	5	G	Di- and tricarboxylate antiporter	CitT			4F35
COG1943	5	X	REP element-mobilizing transposase RayT	RAYT			4ER8
COG0292	5	J	Ribosomal protein L20	RplT	Ribosome 50S subunit	30270044	1VS6
COG1196	5	D	Chromosome segregation ATPase Smc	Smc			5XG3
COG1971	5	P	Putative Mn2+ efflux pump MntP	MntP
COG0159	5	E	Tryptophan synthase alpha chain	TrpA	Aromatic amino acid biosynthesis		6HUL
COG0540	5	F	Aspartate carbamoyltransferase, catalytic subunit	PyrB	Pyrimidine biosynthesis		1NBE
COG4277	5	R	Predicted DNA modification or repair protein, contains radical SAM and helix-hairpin-helix domains
COG2885	5	M	Outer membrane protein OmpA and related peptidoglycan-associated (lipo)proteins	OmpA			1OAP
COG3744	5	V	PIN domain nuclease, a component of toxin-antitoxin system (PIN domain)
COG4576	5	QC	Carboxysome shell and ethanolamine utilization microcompartment protein CcmK/EutM	CcmL			2HD3
COG0596	5	HR	2-succinyl-6-hydroxy-2,4-cyclohexadiene-1-carboxylate synthase MenH and related esterases, alpha/beta hydrolase fold	MenH	Menaquinone biosynthesis		4MYS
COG3507	5	G	Beta-xylosidase	XynB2			1Y7B
COG0329	5	EM	4-hydroxy-tetrahydrodipicolinate synthase/N-acetylneuraminate lyase	DapA	Lysine biosynthesis	27574185	2R91
COG0765	5	E	ABC-type amino acid transport system, permease component	HisM			4YMS
COG0389	5	L	Nucleotidyltransferase/DNA polymerase DinP involved in DNA repair	DinP		16544291	4R8U
COG1015	5	G	Phosphopentomutase	DeoB			3UN2
COG1925	5	TG	HPr or related phosphotransfer protein	PtsH			1CM2
COG0489	5	D	Fe-S cluster carrier ATPase, Mrp/ApbC/NBP35 family	Mrp		18616280;19114487;31709520	2PH1
COG2189	5	L	Adenine specific DNA methylase Mod	Mod			4ZCF
COG0527	5	E	Aspartate kinase	MetL1	Lysine biosynthesis		2CDQ
COG0586	5	M	Membrane integrity protein DedA, putative transporter, DedA/Tvp38 family	DedA		24312110;25917916
COG4978	5	T	GyrI-like small molecule binding domain	BltR2			1BOW
COG0005	5	F	Purine nucleoside phosphorylase	XapA	Purine salvage		1YQQ
COG0110	5	R	Acetyltransferase, isoleucine patch superfamily	WbbJ
COG5811	5	DK	Sporulation sigma factor SigE (mother cell-specific, SpoIIGB)	SigE		3104904;2106671
COG5818	5	DKO	Stage II sporulation protein SpoIIGA (protease, processing of pro-sigma-E to active sigma-E)	SpoIIGA		18378688;21362630
COG2191	5	C	Formylmethanofuran dehydrogenase subunit E	FwdE			2GLZ
COG0498	5	E	Threonine synthase	ThrC	Threonine biosynthesis		1VB3
COG2827	4	L	Predicted endonuclease, GIY-YIG superfamily	YhbQ			1YWL
COG2898	4	I	Lysylphosphatidylglycerol synthetase MprF, lysyl-tRNA-binding C-terminal domain	MprF2		14702396;30563904	5VRV
COG2116	4	P	Formate/nitrite transporter FocA, FNT family	FocA			3KCU
COG5015	4	R	Pyridoxamine 5'-phosphate oxidase (PNPOx-like) family protein				2IG6
COG0561	4	HR	Hydroxymethylpyrimidine pyrophosphatase and other HAD family phosphatases	Cof			1YMQ
COG5297	4	G	Cellulase/cellobiase CelA1	CelA1
COG3641	4	T	Membrane regulatory protein PfoR, PTS_EIIC_2 domain (does not regulate perfringolysin expression)	PfoR		11889112
COG4866	4	S	Uncharacterized protein, contains DUF2156 domain				2HQY
COG3481	4	J	3'-5' exoribonuclease YhaM, can participate in 23S rRNA maturation, HD superfamily	YhaM	23S rRNA modification	19880604
COG1082	4	G	Sugar phosphate isomerase/epimerase	YcjR		30742415	3KTC
COG0628	4	R	Predicted PurR-regulated permease PerM	PerM
COG3437	4	T	Response regulator c-di-GMP phosphodiesterase, RpfG family, contains REC and HD-GYP domains	RpfG
COG1052	4	CHR	Lactate dehydrogenase or related 2-hydroxyacid dehydrogenase	LdhA	Pyridoxal phosphate biosynthesis		1DXY
COG0435	4	C	Glutathionyl-hydroquinone reductase	ECM4			6GCA
COG1079	4	F	ABC-type guanosine uptake system NupNOPQ, permease subunit NupQ	NupQ		21926227
COG1142	4	C	Fe-S-cluster-containing hydrogenase component 2	HycB
COG1744	4	T	Lipoprotein Med, regulator of KinD/Spo0A, PBP1-ABC superfamily, includes NupN	Med		21622736	2FQW
COG4845	4	V	Chloramphenicol O-acetyltransferase	CatA			1CIA
COG0749	4	L	DNA polymerase I, 3'-5' exonuclease and polymerase domains	PolA			1D8Y
COG0613	4	F	5'-3' exoribonuclease TrpH/YciV (RNase AM), contains PHP domain	YciV		25871919	3E0F
COG4912	4	L	3-methyladenine DNA glycosylase AlkD	AlkD			3JX7
COG3587	4	V	Restriction endonuclease, type III RM system	PM0699
COG0337	4	E	3-dehydroquinate synthetase	AroB	Aromatic amino acid biosynthesis		3ZOK
COG3359	4	R	Uncharacterized conserved protein YprB, contains RNaseH-like and TPR domains	YprB
COG0085	4	K	DNA-directed RNA polymerase, beta subunit/140 kD subunit	RpoB	RNA polymerase		5UAJ
COG0086	4	K	DNA-directed RNA polymerase, beta' subunit/160 kD subunit	RpoC	RNA polymerase		1NT9
COG1168	4	ER	Bifunctional PLP-dependent enzyme with beta-cystathionase and maltose regulon repressor activities	MalY			4DGT
COG0287	4	E	Prephenate dehydrogenase	TyrA	Aromatic amino acid biosynthesis		2F1K
COG1906	4	R	Predicted GntP-related membrane permease AF0261, DUF401 family
COG0167	4	F	Dihydroorotate dehydrogenase	PyrD	Pyrimidine biosynthesis		1GT8
COG0224	4	C	FoF1-type ATP synthase, gamma subunit	AtpG	FoF1-type ATP synthase	15326535	3OAA
COG1473	4	R	Metal-dependent amidase/aminoacylase/carboxypeptidase	AbgB	Lysine biosynthesis	17307853	3RAM
COG0503	4	F	Adenine/guanine phosphoribosyltransferase or related PRPP-binding protein	Apt	Purine salvage		1QB7
COG1432	4	R	NYN domain, predicted PIN-related RNAse, tRNA/rRNA maturation	LabA			2QIP
COG0327	4	H	Putative GTP cyclohydrolase 1 type 2, NIF3 family	NIF3	Folate biosynthesis	24435797;26385509	3SY1
COG1207	4	M	Bifunctional protein GlmU, N-acetylglucosamine-1-phosphate-uridyltransferase/glucosamine-1-phosphate-acetyltransferase	GlmU			3FWW
COG1215	4	N	Glycosyltransferase, catalytic subunit of cellulose synthase and poly-beta-1,6-N-acetylglucosamine synthase	BcsA			4HG6
COG1574	4	R	Predicted amidohydrolase YtcJ	YtcJ			3ICJ
COG0461	4	F	Orotate phosphoribosyltransferase	PyrE	Pyrimidine biosynthesis		4WML
COG1165	4	H	2-succinyl-5-enolpyruvyl-6-hydroxy-3-cyclohexene-1-carboxylate synthase	MenD	Menaquinone biosynthesis		5Z2P
COG0484	4	O	DnaJ-class molecular chaperone with C-terminal Zn finger domain	DnaJ			1BQ0
COG0318	4	I	O-succinylbenzoic acid-CoA ligase MenE or related acyl-CoA synthetase (AMP-forming)	MenE/FadK	Menaquinone biosynthesis	25151136;27455459	5EY9
COG0152	4	F	Phosphoribosylaminoimidazole-succinocarboxamide synthase	PurC	Purine biosynthesis		1A48
COG2073	4	H	Cobalamin biosynthesis protein CbiG	CbiG	Cobalamine/B12 biosynthesis
COG0579	4	G	L-2-hydroxyglutarate oxidase LhgO	LhgO			3DME
COG0215	4	J	Cysteinyl-tRNA synthetase	CysS	Aminoacyl-tRNA synthetases		1LI5
COG0520	4	E	Selenocysteine lyase/Cysteine desulfurase	CsdA			4LW2
COG4475	4	S	Uncharacterized conserved protein YwlG, UPF0340 family	YwlG			1V8D
COG0703	4	E	Shikimate kinase	AroK	Aromatic amino acid biosynthesis		1E6C
COG0250	4	K	Transcription termination/antitermination protein NusG	NusG		19500594	3EWG
COG0648	4	L	Endonuclease IV	Nfo			2NQH
COG3711	4	K	Transcriptional antiterminator	BglG			1AUU
COG3274	4	M	Surface polysaccharide O-acyltransferase WecH	WecH		16936038
COG1321	4	K	Mn-dependent transcriptional regulator MntR, DtxR family	MntR			1B1B
COG0416	4	I	Acyl-ACP:phosphate acyltransferase (fatty acid/phospholipid biosynthesis)	PlsX		18992246	2GK3
COG0424	4	Q	7-methyl-GTP pyrophosphatase and related NTP pyrophosphatases, Maf/HAM1 superfamily	Maf		24210219	2P5X
COG0274	4	F	Deoxyribose-phosphate aldolase	DeoC			1J2W
COG2818	4	L	3-methyladenine DNA glycosylase Tag	Tag			1LMZ
COG0690	4	U	Preprotein translocase subunit SecE	SecE		29684280	5MG3
COG2358	4	R	TRAP-type uncharacterized transport system, periplasmic component	Imp			1US4
COG0840	4	T	Methyl-accepting chemotaxis protein (MCP)	Tar			1QU7
COG2608	4	P	Copper chaperone CopZ	CopZ			1AFI
COG0080	4	J	Ribosomal protein L11	RplK	Ribosome 50S subunit		2e+34
COG2227	4	H	2-polyprenyl-3-methyl-5-hydroxy-6-metoxy-1,4-benzoquinol methylase	UbiG	Ubiquinone biosynthesis		1BHJ
COG2905	4	T	Signal-transduction protein containing cAMP-binding, CBS, and nucleotidyltransferase domains
COG2211	4	G	Na+/melibiose symporter or related transporter	MelB			4M64
COG0136	4	E	Aspartate-semialdehyde dehydrogenase	Asd	Lysine biosynthesis		1BRM
COG0657	4	I	Acetyl esterase/lipase	Aes			1EVQ
COG2002	4	KV	Bifunctional DNA-binding transcriptional regulator of stationary/sporulation/toxin gene expression and antitoxin component of the YhaV-PrlF toxin-antitoxin module	AbrB			2RO5
COG0079	4	E	Histidinol-phosphate/aromatic aminotransferase or cobyric acid decarboxylase	HisC	Cobalamine/B12 biosynthesis		4R2N
COG0538	4	C	Isocitrate dehydrogenase	Icd	TCA cycle		1IDD
COG2314	4	R	Uncharacterized membrane protein YozV, TM2 domain, contains pTyr	TM2		27148221
COG0663	4	R	Carbonic anhydrase or acetyltransferase, isoleucine patch superfamily	PaaY			6IVE
COG0679	4	R	Predicted permease, AEC (auxin efflux carrier) family	YfdV
COG2932	4	X	Phage repressor protein C, contains Cro/C1-type HTH and peptisase s24 domains
COG0571	4	K	dsRNA-specific ribonuclease	Rnc			1DI2
COG2316	4	R	Predicted hydrolase, HD superfamily
COG1541	4	H	Phenylacetate-coenzyme A ligase PaaK, adenylate-forming domain family	PaaK			2Y4O
COG1387	4	ER	Histidinol phosphatase or related hydrolase of the PHP family	HIS2	Histidine biosynthesis		1M65
COG1918	4	P	Fe2+ transport protein FeoA	FeoA			2GCX
COG4584	4	X	Transposase
COG0732	4	V	Restriction endonuclease S subunit	HsdS			1YDX
COG4936	4	T	Ligand-binding sensor domain	PocR
COG2377	3	M	1,6-Anhydro-N-acetylmuramate kinase	AnmK		15901686	3CQY
COG3328	3	X	Transposase (or an inactivated derivative)	IS285
COG2221	3	P	Dissimilatory sulfite reductase (desulfoviridin), alpha and beta subunits	DsrA
COG1940	3	GK	Sugar kinase of the NBD/HSP70 family, may contain an N-terminal HTH domain	NagC			1WOQ
COG2202	3	T	PAS domain	PAS			2MWG
COG0320	3	H	Lipoate synthase	LipA	Lipoate biosynthesis	27941785	4U0O
COG1522	3	K	DNA-binding transcriptional regulator, Lrp family	Lrp			1I1G
COG5852	3	D	Small acid-soluble spore protein SspA/SspB/SspC/SspD (alpha/beta-type)	SspA/SspB/SspC/SspD		3009398;9387221
COG1368	3	M	Phosphoglycerol transferase MdoB/OpgB, AlkP superfamily	MdoB			3LXQ
COG3247	3	R	Acid resistance membrane protein HdeD, DUF308 family	HdeD		12694615;28802266
COG0525	3	J	Valyl-tRNA synthetase	ValS	Aminoacyl-tRNA synthetases		1GAX
COG2875	3	H	Precorrin-4 methylase	CobM	Cobalamine/B12 biosynthesis		4e+16
COG3764	3	M	Sortase (surface protein transpeptidase)	SrtA			1IJA
COG0515	3	T	Serine/threonine protein kinase	SPS1			6G4J
COG5635	3	T	Predicted NTPase, NACHT family domain	NACHT
COG1380	3	R	Putative effector of murein hydrolase LrgA, UPF0299 family	YohJ
COG0786	3	E	Na+/glutamate symporter	GltS
COG0696	3	G	Phosphoglycerate mutase (BPG-independent), AlkP superfamily	GpmI	Glycolysis		1EJJ
COG0350	3	L	DNA repair enzyme Ada (O6-methylguanine-DNA--protein-cysteine methyltransferase)	AdaB		29061663	6RLA
COG0620	3	E	Methionine synthase II (cobalamin-independent)	MetE	Methionine biosynthesis		1T7L
COG3630	3	C	Na+-transporting oxaloacetate/methylmalonyl-CoA decarboxylase, gamma subunit	OadG
COG2030	3	I	Acyl-CoA dehydratase PaaZ	MaoC			5ZY8
COG4932	3	M	Clumping factor A-related surface protein, MSCRAMM (microbial surface components recognizing adhesive matrix molecules) family, DEv-IgG fold	ClfA		12485987	1N67
COG0333	3	J	Ribosomal protein L32	RpmF	Ribosome 50S subunit	17114934	1VS6
COG0737	3	FV	2',3'-cyclic-nucleotide 2'-phosphodiesterase/5'- or 3'-nucleotidase, 5'-nucleotidase family	UshA			1HO5
COG1593	3	G	TRAP-type C4-dicarboxylate transport system, large permease component	DctQ
COG1399	3	J	23S rRNA accumulation protein YceD (essential in plants, uncharacterized in bacteria)	YceD		27574185
COG4766	3	E	Ethanolamine utilization protein EutQ, cupin superfamily (function unknown)	EutQ			2PYT
COG0621	3	J	tRNA A37 methylthiotransferase MiaB	MiaB	tRNA modification	17407324;20472640;20584901	4JC0
COG0095	3	H	Lipoate-protein ligase A	LplA	Lipoate biosynthesis		4TVW
COG4708	3	FJ	ECF-type transporter of queuosine precursor, membrane (S) component	QueT		21135102;31481610
COG0226	3	P	ABC-type phosphate transport system, periplasmic component	PstS			2Q9T
COG0265	3	O	Periplasmic serine protease, S1-C subfamily, contain C-terminal PDZ domain	DegQ		29686141	2HGA
COG2510	3	H	Riboflavin transporter RibN, EamA domain	RibN		23935051
COG1162	3	J	Ribosome biogenesis GTPase RsgA	RsgA			1T9H
COG0372	3	C	Citrate synthase	GltA	TCA cycle	25211225	3TQG
COG3090	3	G	TRAP-type C4-dicarboxylate transport system, small permease component YiaM	DctM
COG3192	3	E	Ethanolamine transporter EutH, required for ethanolamine utilization at low pH	EutH		15466042
COG0640	3	K	DNA-binding transcriptional regulator, ArsR family	ArsR			3F6V
COG0597	3	MU	Lipoprotein signal peptidase	LspA			5DIR
COG4869	3	Q	Propanediol utilization protein	PduL			5CUO
COG0206	3	D	Cell division GTPase FtsZ	FtsZ			1FSZ
COG0213	3	F	Thymidine phosphorylase	DeoA	Pyrimidine salvage		1AZY
COG2110	3	J	O-acetyl-ADP-ribose deacetylase (regulator of RNase III), contains Macro domain	YmdB			1HJZ
COG1708	3	R	Predicted nucleotidyltransferase, MJ0604 family	MJ0604			5YEP
COG3345	3	G	Alpha-galactosidase	GalA			2XN0
COG1144	3	C	Pyruvate:ferredoxin oxidoreductase or related 2-oxoacid:ferredoxin oxidoreductase, delta subunit	PorD	Pyruvate oxidation		5C4I
COG3877	3	K	Predicted DNA-binding transcriptional regulator with XRE-family HTH domain, DUF2089 family
COG1178	3	P	ABC-type Fe3+ transport system, permease component	FbpB
COG3842	3	E	ABC-type Fe3+/spermidine/putrescine transport systems, ATPase component	PotA			1Z47
COG1285	3	P	Magnesium uptake protein YhiD/SapB, involved in acid resistance	SapB		19798051
COG1982	3	E	Arginine/lysine/ornithine decarboxylase	LdcC			1C4K
COG1840	3	P	ABC-type Fe3+ transport system, periplasmic component	AfuA			6IVY
COG3958	3	G	Transketolase, C-terminal subunit	TktA2
COG3959	3	G	Transketolase, N-terminal subunit	TktA1
COG0603	3	J	7-cyano-7-deazaguanine synthase (queuosine biosynthesis)	QueC	tRNA modification	14660578;17384645	2PG3
COG4812	3	E	Ethanolamine utilization protein EutT, cobalamin adenosyltransferase	EutT
COG4603	3	F	ABC-type guanosine uptake system NupNOPQ, permease component NupP	NupP		21926227
COG1346	3	M	Putative effector of murein hydrolase	LrgB
COG1472	3	G	Periplasmic beta-glucosidase and related glycosidases	BglX			2X40
COG4820	3	E	Ethanolamine utilization protein EutJ, possible chaperonin	EutJ
COG2076	3	V	Multidrug transporter EmrE and related cation transporters	EmrE			2I68
COG1638	3	G	TRAP-type C4-dicarboxylate transport system, periplasmic component	DctP			2CEX
COG2239	3	P	Mg/Co/Ni transporter MgtE (contains CBS domain)	MgtE			2YVX
COG4666	3	R	TRAP-type uncharacterized transport system, fused permease components
COG1546	3	H	Nicotinamide mononucleotide (NMN) deamidase PncC	PncC	NAD biosynthesis		2A9S
COG2003	3	L	DNA repair protein RadC, contains a helix-hairpin-helix DNA-binding motif	RadC		9695921	2QLC
COG0589	3	T	Nucleotide-binding universal stress protein, UspA family	UspA			1JMV
COG0232	3	F	dGTP triphosphohydrolase	Dgt			6OI7
COG0768	3	DM	Cell division protein FtsI, peptidoglycan transpeptidase (Penicillin-binding protein 2)	FtsI			6HZQ
COG4913	3	S	Uncharacterized conserved protein, contains a C-terminal ATPase domain
COG0042	3	J	tRNA-dihydrouridine synthase	DusA	tRNA modification		1VHN
COG1932	3	HE	Phosphoserine aminotransferase	SerC	Serine biosynthesis		1BJN
COG1297	3	R	Predicted oligopeptide transporter, OPT family	OPT
COG4870	3	O	Cysteine protease, C1A family				1AEC
COG0360	3	J	Ribosomal protein S6	RpsF	Ribosome 30S subunit		4V4H
COG4096	3	V	Type I site-specific restriction endonuclease, part of a restriction-modification system	HsdR		21169490	3H1T
COG0238	3	J	Ribosomal protein S18	RpsR	Ribosome 30S subunit		4V4H
COG0757	3	E	3-dehydroquinate dehydratase	AroQ	Aromatic amino acid biosynthesis		1D0I
COG0272	3	L	NAD-dependent DNA ligase	Lig			5TT5
COG0822	3	O	Fe-S cluster assembly scaffold protein IscU, NifU family	IscU			1Q48
COG1529	3	C	Aldehyde, CO or xanthine dehydrogenase, Mo-binding subunit	CoxL	Non-phosphorylated Entner-Doudoroff pathway	10095793	1DGJ
COG1295	3	S	Uncharacterized membrane protein, BrkB/YihY/UPF0761 family (not an RNase)	BrkB
COG0598	3	P	Mg2+ and Co2+ transporter CorA	CorA			2BBH
COG3464	3	X	Transposase
COG4729	3	S	Uncharacterized conserved protein, DUF1850 family
COG3041	3	JV	mRNA-degrading endonuclease YafQ (mRNA interferase), toxin component of the YafQ-DinJ toxin-antitoxin module	YafQ			4MMG
COG1597	3	IR	Phosphatidylglycerol kinase, diacylglycerol kinase family	LCB5		17351295	2BON
COG0611	3	H	Thiamine monophosphate kinase	ThiL	Thiamine biosynthesis		5CC8
COG1893	3	H	Ketopantoate reductase	PanE	Pantothenate/CoA biosynthesis		1BG6
COG0024	3	J	Methionine aminopeptidase	Map			3J2I
COG0641	3	O	Sulfatase maturation enzyme AslB, radical SAM superfamily	AslB			4K37
COG1721	3	S	Uncharacterized conserved protein, DUF58 family, contains vWF domain	YeaD2
COG0322	3	L	Excinuclease UvrABC, nuclease subunit	UvrC		24513124	2NRT
COG1493	3	T	Serine kinase of the HPr protein, regulates carbohydrate metabolism	HprK			1JB1
COG0348	3	C	Polyferredoxin NapH	NapH		27322068
COG1696	3	M	D-alanyl-lipoteichoic acid acyltransferase DltB, MBOAT superfamily	DltB			6BUG
COG2337	3	V	mRNA-degrading endonuclease MazF, toxin component of the MazEF toxin-antitoxin module	MazF			2MF2
COG0289	3	E	4-hydroxy-tetrahydrodipicolinate reductase	DapB	Lysine biosynthesis	29684280	1ARZ
COG1908	3	C	Coenzyme F420-reducing hydrogenase, delta subunit	FrhD			5ODC
COG3855	3	G	Fructose-1,6-bisphosphatase	Fbp2	Gluconeogenesis
COG2182	3	G	Maltose-binding periplasmic protein MalE	MalE			1T0K
COG1210	3	M	UTP-glucose-1-phosphate uridylyltransferase	GalU			2E3D
COG0204	3	I	1-acyl-sn-glycerol-3-phosphate acyltransferase	PlsC	Phospholipid biosynthesis		1IUQ
COG5523	3	S	Uncharacterized membrane protein
COG2715	3	R	Spore maturation protein SpmA (function unknown)	SpmA
COG2233	3	F	Xanthine/uracil permease	UraA	Pyrimidine degradation		3QE7
COG2048	3	C	Heterodisulfide reductase, subunit B	HdrB			5ODC
COG1148	3	C	Heterodisulfide reductase, subunit A (polyferredoxin)	HdrA			5ODC
COG0290	3	J	Translation initiation factor IF-3	InfC	Translation factors		2IFE
COG0128	3	E	5-enolpyruvylshikimate-3-phosphate synthase	AroA	Aromatic amino acid biosynthesis		4N3P
COG4970	3	NW	Type IV pilus assembly protein FimT	FimT		17322192;28771515
COG0138	3	F	AICAR transformylase/IMP cyclohydrolase PurH	PurH	Purine biosynthesis		1G8M
COG1070	3	G	Sugar (pentulose or hexulose) kinase	XylB	Non-phosphorylated Entner-Doudoroff pathway		4C23
COG0245	3	I	2C-methyl-D-erythritol 2,4-cyclodiphosphate synthase	IspF	Isoprenoid biosynthesis		1GX1
COG0082	3	E	Chorismate synthase	AroC	Aromatic amino acid biosynthesis		1Q1L
COG0779	3	J	Ribosome maturation factor RimP	RimP			1IB8
COG4816	3	E	Ethanolamine utilization protein EutL, microcompartment shell protein	EutL			3GFH
COG0447	3	H	1,4-Dihydroxy-2-naphthoyl-CoA synthase	MenB	Menaquinone biosynthesis		4ELS
COG2050	3	Q	Acyl-CoA thioesterase PaaI, contains HGG motif	PaaI			1PSU
COG1939	3	J	23S rRNA maturation mini-RNase III	MrnC	23S rRNA modification		1U61
COG0034	3	F	Glutamine phosphoribosylpyrophosphate amidotransferase	PurF	Purine biosynthesis		1ECB
COG0299	3	F	Folate-dependent phosphoribosylglycinamide formyltransferase PurN	PurN	Purine biosynthesis	25013077	1C2T
COG0151	3	F	Phosphoribosylamine-glycine ligase	PurD	Purine biosynthesis		1GSO
COG2040	3	E	Homocysteine/selenocysteine methylase (S-methylmethionine-dependent)	MHT1			5DML
COG5438	3	S	Uncharacterized membrane protein
COG0636	3	C	FoF1-type ATP synthase, membrane subunit c/Archaeal/vacuolar-type H+-ATPase, subunit K	AtpE	FoF1-type ATP synthase		1C17
COG0711	3	C	FoF1-type ATP synthase, membrane subunit b or b'	AtpF	FoF1-type ATP synthase		1B9U
COG4690	3	E	Dipeptidase	PepD			5IAU
COG0253	3	E	Diaminopimelate epimerase	DapF	Lysine biosynthesis		1BWZ
COG0328	3	L	Ribonuclease HI	RnhA			1LAW
COG0355	3	C	FoF1-type ATP synthase, epsilon subunit	AtpC	FoF1-type ATP synthase	29149348;30304218	3OAA
COG0055	3	C	FoF1-type ATP synthase, beta subunit	AtpD	FoF1-type ATP synthase		3OAA
COG0712	3	C	FoF1-type ATP synthase, delta subunit	AtpH	FoF1-type ATP synthase		1ABV
COG0056	3	C	FoF1-type ATP synthase, alpha subunit	AtpA	FoF1-type ATP synthase		3OAA
COG3290	3	T	Sensor histidine kinase DipB regulating citrate/malate metabolism	CitA
COG5841	3	D	Stage V sporulation protein SpoVB/SpoIIIF, required for spore cortex synthesis	SpoVB		1744050
COG0047	3	F	Phosphoribosylformylglycinamidine (FGAM) synthase, glutamine amidotransferase domain	PurL2	Purine biosynthesis		1T3T
COG1995	3	H	4-hydroxy-L-threonine phosphate dehydrogenase PdxA	PdxA	Pyridoxal phosphate biosynthesis		1PS6
COG0451	3	M	Nucleoside-diphosphate-sugar epimerase	WcaG			2X4G
COG2006	3	S	Uncharacterized conserved protein, DUF362 family
COG3118	3	O	Chaperedoxin CnoX, contains thioredoxin-like and TPR-like domains, YbbN/TrxSC family	CnoX		21498507;29754824	3QDN
COG2014	2	S	Uncharacterized conserved protein, contains DUF4213 and DUF364 domains				3L5O
COG0111	2	H	Phosphoglycerate dehydrogenase or related dehydrogenase	SerA	Serine biosynthesis		3OET
COG0195	2	K	Transcription antitermination factor NusA, contains S1 and KH domains	NusA			1HH2
COG2740	2	R	Nucleoid-associated protein YlxR, Predicted RNA-binding, DUF448 family	YlxR		11679764;31118925	1G2R
COG1775	2	EQ	Benzoyl-CoA reductase/2-hydroxyglutaryl-CoA dehydratase subunit, BcrC/BadD/HgdB	HgdB			3O3M
COG4961	2	UW	Flp pilus assembly protein TadG, includes N-terminal TadE domain	TadG		12010986
COG3847	2	UW	Flp pilus assembly protein, pilin Flp	Flp
COG5316	2	S	Uncharacterized protein, contains DUF4139 domain
COG0196	2	H	FAD synthase	RibF	Riboflavin/FAD biosynthesis		1MRZ
COG1972	2	F	Nucleoside permease NupC	NupC			3TIJ
COG2863	2	C	Cytochrome c553	CytC553			6Q2U
COG0847	2	L	DNA polymerase III, epsilon subunit or related 3'-5' exonuclease	DnaQ			1J53
COG4314	2	P	Nitrous oxide reductase accessory protein NosL	NosL			2HPU
COG0659	2	P	Sulfate permease or related transporter, MFS superfamily	SUL1			3NY7
COG3545	2	R	Predicted esterase of the alpha/beta hydrolase fold	YdeN		15159570	1UXO
COG4750	2	MI	CTP:phosphocholine cytidylyltransferase LicC	LicC			1JYK
COG2826	2	X	Transposase and inactivated derivatives, IS30 family	Tra8
COG1428	2	F	Deoxyadenosine/deoxycytidine kinase	Dck			1J90
COG0302	2	H	GTP cyclohydrolase I	FolE	Folate biosynthesis	19767425;30692671	1A8R
COG5279	2	D	Cytokinesis protein 3, contains TGc (transglutaminase/protease-like) domain	CYK3
COG1200	2	L	RecG-like helicase	RecG			1GM5
COG0212	2	H	5-formyltetrahydrofolate cyclo-ligase	FAU1			1SBQ
COG2172	2	T	Anti-sigma regulatory factor (Ser/Thr protein kinase)	RsbW			1TIL
COG0165	2	E	Argininosuccinate lyase	ArgH	Arginine biosynthesis		1AOS
COG3442	2	R	Glutamine amidotransferase related to the GATase domain of CobQ				5N9M
COG1897	2	E	Homoserine O-succinyltransferase	MetA	Methionine biosynthesis		2GHR
COG1636	2	J	Epoxyqueuosine reductase QueH (tRNA modification)	QueH		28128549
COG1951	2	C	Tartrate dehydratase alpha subunit/Fumarate hydratase class I, N-terminal domain	TtdA	TCA cycle	15613473	5L2R
COG0421	2	E	Spermidine synthase (polyamine aminopropyltransferase)	SpeE			6BQ2
COG0041	2	F	Phosphoribosylcarboxyaminoimidazole (NCAIR) mutase	PurE	Purine biosynthesis		1D7A
COG1159	2	J	GTPase Era, involved in 16S rRNA processing	Era			1EGA
COG1381	2	L	Recombinational DNA repair protein RecO (RecF pathway)	RecO			1U5K
COG0423	2	J	Glycyl-tRNA synthetase, class II	GRS1	Aminoacyl-tRNA synthetases		2PME
COG1748	2	E	Saccharopine dehydrogenase, NADP-dependent	Lys9	Lysine biosynthesis		1E5L
COG4126	2	E	Asp/Glu/hydantoin racemase	Dcg1
COG0356	2	C	FoF1-type ATP synthase, membrane subunit a	AtpB	FoF1-type ATP synthase	22931285
COG0019	2	E	Diaminopimelate decarboxylase	LysA	Lysine biosynthesis		1D7K
COG0174	2	E	Glutamine synthetase	GlnA	Glutamine biosynthesis		1F1H
COG4213	2	G	ABC-type xylose transport system, periplasmic component	XylF			4YWH
COG1187	2	J	Pseudouridylate synthase RsuA, specific for 16S rRNA U516 and 23S rRNA U2605	RsuA	16S rRNA modification		1KSK
COG1199	2	L	Rad3-related DNA helicase DinG	DinG			5H8W
COG5423	2	S	Predicted metal-binding protein
COG2957	2	E	Agmatine/peptidylarginine deiminase	AguA			1VKP
COG3603	2	T	ACT domain, ACT-7 family	ACT-7		16987805	1ZHV
COG1854	2	T	S-ribosylhomocysteine lyase LuxS, autoinducer biosynthesis	LuxS			5e+68
COG1714	2	S	Uncharacterized membrane protein YckC, RDD family	YckC
COG3208	2	Q	Surfactin synthase thioesterase subunit	GrsT			6VAP
COG0775	2	FH	Nucleoside phosphorylase/nucleosidase, includes 5'-methylthioadenosine/S-adenosylhomocysteine nucleosidase MtnN and futalosine hydrolase MqnB	MtnN	Menaquinone biosynthesis	18801996	1T8R
COG0006	2	E	Xaa-Pro aminopeptidase	PepP			1A16
COG5901	2	D	Spore germination receptor GerABC, GerA subunit (L-alanine receptor)	GerAA
COG3707	2	TK	Two-component response regulator, AmiR/NasT family, consists of REC and RNA-binding antiterminator (ANTAR) domains	AmiR		16936038	1QO0
COG0346	2	Q	Catechol 2,3-dioxygenase or related enzyme, vicinal oxygen chelate (VOC) family	GloA		11830595	3R4Q
COG0065	2	E	Homoaconitase/3-isopropylmalate dehydratase large subunit	LeuC	Isoleucine, leucine, valine biosynthesis		4KP1
COG0119	2	E	Isopropylmalate/homocitrate/citramalate synthases	LeuA	Isoleucine, leucine, valine biosynthesis		4JN6
COG4886	2	K	Leucine-rich repeat (LRR) protein	LRR			4OW2
COG0060	2	J	Isoleucyl-tRNA synthetase	IleS	Aminoacyl-tRNA synthetases		1FFY
COG2140	2	G	Oxalate decarboxylase/archaeal phosphoglucose isomerase, cupin superfamily	OxdD	Glycolysis		2VQA
COG0148	2	G	Enolase	Eno	Glycolysis		1E9I
COG2452	2	X	Predicted site-specific integrase-resolvase				3ILX
COG2234	2	OE	Zn-dependent amino- or carboxypeptidase, M28 family	Iap			1AMP
COG3541	2	R	Predicted nucleotidyltransferase YcgL	YcgL
COG1859	2	J	RNA:NAD 2'-phosphotransferase, TPT1/KptA family	KptA			1WFX
COG0218	2	D	GTP-binding protein EngB required for normal cell division	EngB			5UCV
COG0466	2	O	ATP-dependent Lon protease, bacterial type	Lon			6ON2
COG2868	2	S	Uncharacterized conserved protein YsxB, DUF464 family	YsxB			1S12
COG1373	2	R	Predicted ATPase, AAA+ superfamily
COG4469	2	R	Competence protein CoiA, contains predicted nuclease domain	CoiA
COG3048	2	E	D-serine dehydratase	DsdA			3R0Z
COG0813	2	F	Purine-nucleoside phosphorylase	DeoD	Purine salvage		1A69
COG3956	2	R	Uncharacterized conserved protein YabN, contains tetrapyrrole methylase and MazG-like pyrophosphatase domain	YabN
COG4268	2	V	5-methylcytosine-specific restriction endonuclease McrBC, regulatory subunit McrC	McrC
COG1401	2	V	5-methylcytosine-specific restriction endonuclease McrBC, GTP-binding regulatory subunit McrB	McrB			6HZ4
COG3943	2	S	Uncharacterized protein RhuM, Salmonella virulence factor	RhuM
COG1451	2	R	UTP pyrophosphatase, metal-dependent hydrolase family	YgjP		27941785	4JIU
COG3568	2	R	Metal-dependent hydrolase, endonuclease/exonuclease/phosphatase family	ElsH		15178340
COG2385	2	M	Peptidoglycan hydrolase (amidase) enhancer domain SpoIID	SpoIID
COG3275	2	T	Sensor histidine kinase, LytS/YehU family	LytS
COG1484	2	L	DNA replication protein DnaC	DnaC			2QGZ
COG3610	2	S	Uncharacterized membrane protein YjjB, DUF3815 family	YjjB
COG5336	2	C	FoF1-type ATP synthase AtpZ/Atp1/AtpQ subunit, putative Ca2+/Mg2+ transporter	AtpZ	FoF1-type ATP synthase	12917488;23123906
COG1554	2	G	Kojibiose phosphorylase YcjT	ATH1		29684280	1H54
COG3875	2	M	Nickel-dependent lactate racemase	LarA		24710389	2YJG
COG5652	2	S	VanZ-like family protein (function unknown)	VanZ
COG1020	2	Q	EntF, seryl-AMP synthase component of non-ribosomal peptide synthetase	EntF			5ES5
COG4191	2	T	Signal transduction histidine kinase regulating C4-dicarboxylate transport system				4GCZ
COG4962	2	UW	Pilus assembly protein, ATPase of CpaF family	CpaF
COG1605	2	E	Chorismate mutase	PheA	Aromatic amino acid biosynthesis		1ECM
COG2918	2	H	Gamma-glutamylcysteine synthetase	GshA			1V4G
COG1996	2	K	DNA-directed RNA polymerase, subunit RPC12/RpoP, contains C4-type Zn-finger	RPC10	RNA polymerase		1I3Q
COG1512	2	S	Uncharacterized membrane protein YgcG, contains a TPM-fold domain	YgcG			2KW7
COG4640	2	S	Uncharacterized protein YvbJ, contains N-terminal Zn ribbon domain	YvbJ
COG1270	2	H	Cobalamin biosynthesis protein CobD/CbiB	CbiB	Cobalamine/B12 biosynthesis
COG0210	2	L	Superfamily I DNA or RNA helicase	UvrD			6PPR
COG1492	2	H	Cobyric acid synthase	CobQ	Cobalamine/B12 biosynthesis
COG2188	2	K	DNA-binding transcriptional regulator, GntR family	MngR			2WV0
COG5441	2	V	ATP-binding helicase-inhibiting domain, Tm-1/UPF0261 family	Tm-1N		25092327	3WRV
COG1141	2	C	Ferredoxin	Fer			1IQZ
COG3238	2	S	Uncharacterized membrane protein YdcZ, DUF606 family	ydcZ
COG1947	2	I	4-diphosphocytidyl-2C-methyl-D-erythritol kinase	IspE	Isoprenoid biosynthesis		1OJ4
COG2131	2	F	Deoxycytidylate deaminase	ComEB		25746996;31954084	2HVV
COG4632	2	G	Sugar-P-sugar glycosidase (uncovering enzyme, UCE), NAGPA superfamily	NAGPA		23572527	3OHG
COG0261	2	J	Ribosomal protein L21	RplU	Ribosome 50S subunit		1VS6
COG0653	2	U	Preprotein translocase subunit SecA (ATPase, RNA helicase)	SecA			2FSF
COG1768	2	R	Predicted phosphohydrolase, DR1119 family, metallophosphatase superfamily	DR1119
COG5401	2	D	Spore germination protein GerM	GerM			6GZB
COG2333	2	U	DNA uptake channel protein ComEC C-terminal domain, metallo-beta-lactamase superfamily	ComEC
COG1048	2	C	Aconitase A	AcnA	Lysine biosynthesisTCA cycle		1ACO
COG4670	2	I	Acyl CoA:acetate/3-ketoacid CoA transferase	YdiF			5VIT
COG2963	2	X	Transposase InsE and inactivated derivatives	InsE		23818957	2JN6
COG1086	2	MO	NDP-sugar epimerase, includes UDP-GlcNAc-inverting 4,6-dehydratase FlaA1 and capsular polysaccharide biosynthesis protein EpsC	FlaA1			2GN4
COG0399	2	M	dTDP-4-amino-4,6-dideoxygalactose transaminase	WecE		15271350	4PIW
COG1555	2	L	DNA uptake protein ComE or related DNA-binding protein	ComEA			2DUY
COG3426	2	C	Butyrate kinase	Buk			1SAZ
COG5337	2	M	Spore coat protein CotH	CotH			5JD9
COG3845	2	F	ABC-type guanosine uptake system NupNOPQ, ATPase component NupO	NupO		21926227
COG1316	2	M	Anionic cell wall polymer biosynthesis enzyme TagV/TagU, LytR-Cps2A-Psr (LCP) family (peptidoglycan teichoic acid transferase)	Cps2a		29107701	2XXP
COG1853	2	C	FMN reductase RutF, DIM6/NTAB family	RutF	Pyrimidine degradation		1EJE
COG3618	2	R	Predicted metal-dependent hydrolase, TIM-barrel fold
COG3254	2	M	L-rhamnose mutarotase	RhaM			1X8D
COG1042	2	C	Acyl-CoA synthetase (NDP forming)	PatZN		26251518	4YAK
COG2365	2	T	Protein tyrosine/serine phosphatase Oca4	Oca4			1XRI
COG0243	2	C	Anaerobic selenocysteine-containing dehydrogenase	BisC			1EU1
COG0191	2	G	Fructose/tagatose bisphosphate aldolase	Fba	Glycolysis		1B57
COG4087	2	R	Soluble P-type ATPase
COG1010	2	H	Precorrin-3B methylase	CobJ	Cobalamine/B12 biosynthesis		2ZVB
COG0610	2	V	Type I site-specific restriction-modification system, R (restriction) subunit and related helicases ...				2W00
COG1022	2	I	Long-chain acyl-CoA synthetase (AMP-forming)	FAA1
COG3284	2	K	Transcriptional regulator DhaR of acetoin/glycerol metabolism	AcoR			4LRX
COG5542	2	G	Mannosyltransferase related to Gpi18
COG2033	2	C	Desulfoferrodoxin, superoxide reductase-like (SORL) domain	SORL			1DFX
COG1091	2	M	dTDP-4-dehydrorhamnose reductase	RfbD			1KBZ
COG5822	2	D	Stage II sporulation protein SpoIIR, required for processing of pro-sigma-E	SpoIIR		7892217;24098137
COG1181	2	MR	D-alanine-D-alanine ligase or related ATP-grasp enzyme	DdlA	Mureine biosynthesis		1E4E
COG4506	2	S	Uncharacterized beta-barrel protein YwiB, DUF1934 family	YwiB			1R0U
COG3878	2	S	Uncharacterized conserved protein YwqG, DUF1963 family	YwqG			1PV5
COG0789	2	K	DNA-binding transcriptional regulator, MerR family	SoxR			2VZ4
COG1785	2	PR	Alkaline phosphatase	PhoA	Folate biosynthesis		1AJA
COG0667	2	HR	Pyridoxal reductase PdxI or related oxidoreductase, aldo/keto reductase family	PdxI		32253339	1LQA
COG2206	2	T	HD-GYP domain, c-di-GMP phosphodiesterase class II (or its inactivated variant)	HDGYP		23475961	5Z7C
COG0115	2	EH	Branched-chain amino acid aminotransferase/4-amino-4-deoxychorismate lyase	IlvE	Isoleucine, leucine, valine biosynthesis		1A3G
COG1409	2	T	3',5'-cyclic AMP phosphodiesterase CpdA	CpdA			2ZO9
COG3415	2	V	CRISPR-associated protein Csa3, CARF domain	Csa3	CRISPR-Cas system	21093452	2WTE
COG3070	2	K	Transcriptional regulator of competence genes, TfoX/Sxy family	TfoX			2OD0
COG1695	2	K	DNA-binding transcriptional regulator, PadR family	PadR		19096365	1XMA
COG0494	2	V	8-oxo-dGTP pyrophosphatase MutT and related house-cleaning NTP pyrophosphohydrolases, NUDIX family	MutT			4V14
COG2812	2	L	DNA polymerase III, gamma/tau subunits	DnaX			1A5T
COG0217	2	KJ	Transcriptional and/or translational regulatory protein YebC/TACO1	TACO1			1KON
COG0552	2	U	Signal recognition particle GTPase FtsY	FtsY			4AK9
COG0533	2	J	tRNA A37 threonylcarbamoyltransferase TsaD	TsaD	tRNA modification	23072323;21285948;32385138	3ENO
COG0612	2	R	Predicted Zn-dependent peptidase, M16 family	PqqL			6OFS
COG0106	2	E	Phosphoribosylformimino-5-aminoimidazole carboxamide ribonucleotide (ProFAR) isomerase	HisA	Histidine biosynthesis		4U28
COG0449	2	M	Glucosamine 6-phosphate synthetase, contains amidotransferase and phosphosugar isomerase domains	GlmS			2J6H
COG0700	2	S	Spore maturation protein SpmB (function unknown)	SpmB
COG0363	2	G	6-phosphogluconolactonase/Glucosamine-6-phosphate isomerase/deaminase	NagB	Pentose phosphate pathway	24163345	2RI0
COG0542	2	O	ATP-dependent Clp protease, ATP-binding subunit ClpA	ClpA			1KSF
COG1970	2	M	Large-conductance mechanosensitive channel	MscL			2OAR
COG3887	2	T	Cyclic di-AMP phosphodiesterase GdpP, contains GGDEF-like and DHH domains	GdpP
COG0083	2	E	Homoserine kinase	ThrB	Threonine biosynthesis		1FWK
COG0038	2	P	H+/Cl- antiporter ClcA	ClcA			1KPK
COG1457	2	F	Purine-cytosine permease or related protein	CodB
COG0336	2	J	tRNA G37 N-methylase TrmD	TrmD	tRNA modification		1P9P
COG1319	2	C	Aldehyde, CO, or xanthine dehydrogenase, FAD-binding subunit	CutB	Non-phosphorylated Entner-Doudoroff pathway		5Y6Q
COG2080	2	C	Aldehyde, CO, or xanthine dehydrogenase, Fe-S subunit, CoxS/CutS family	CutS	Non-phosphorylated Entner-Doudoroff pathway	21175741	1FFU
COG0251	2	V	Enamine deaminase RidA, house cleaning of reactive enamine intermediates, YjgF/YER057c/UK114 family	RidA	Pyrimidine degradation	22094463;32205462	1J7H
COG4822	2	H	Cobalamin biosynthesis protein CbiK, Co2+ chelatase	CbiK	Cobalamine/B12 biosynthesis		1QGO
COG3547	2	X	Transposase
COG0359	2	J	Ribosomal protein L9	RplI	Ribosome 50S subunit	27112601	1VS6
COG2161	2	V	Antitoxin component YafN of the YafNO toxin-antitoxin module, PHD/YefM family	StbD			2A6Q
COG3382	2	R	B3/B4 domain (DNA/RNA-binding domain of Phe-tRNA-synthetase)	B3/B4
COG3344	2	X	Retron-type reverse transcriptase	YkfC
COG4694	2	J	Wobble nucleotide-excising tRNase	RloC		18681940
COG1528	2	P	Ferritin	FtnA		24380371	1AEW
COG3833	2	G	ABC-type maltose transport system, permease component MalG	MalG			2R6G
COG0460	2	E	Homoserine dehydrogenase	ThrA	Methionine biosynthesis	29124164	5AVO
COG1179	2	J	tRNA A37 threonylcarbamoyladenosine dehydratase	TcdA	tRNA modification	27913733	4D7A
COG2091	2	H	Phosphopantetheinyl transferase	Sfp			1QR0
COG2109	2	H	ATP:corrinoid adenosyltransferase	BtuR	Cobalamine/B12 biosynthesis		4HUT
COG0602	2	H	Organic radical activating enzyme NrdG/QueE	QueE	tRNA modification	14660578;17384645
COG2876	2	E	3-deoxy-D-arabino-heptulosonate 7-phosphate (DAHP) synthase	AroGA	Aromatic amino acid biosynthesis		5J6F
COG2061	2	R	Uncharacterized conserved protein, contains ACT domain
COG3620	2	K	Predicted transcriptional regulator, contains an XRE-type HTH domain (archaeal members contain CBS pair)	AF2118
COG0759	2	M	Membrane-anchored protein YidD, putatitve component of membrane protein insertase Oxa1/YidC/SpoIIIJ	YidD
COG3543	2	S	Uncharacterized conserved protein, DUF1284 domain
COG0173	2	J	Aspartyl-tRNA synthetase	AspS	Aminoacyl-tRNA synthetases		1C0A
COG1359	2	C	Quinol monooxygenase YgiN	YgiN		15613473	1R6Y
COG2145	2	H	Hydroxyethylthiazole kinase, sugar kinase family	ThiM	Thiamine biosynthesis		1C3Q
COG0124	2	J	Histidyl-tRNA synthetase	HisS	Aminoacyl-tRNA synthetases		1KMM
COG0402	2	FR	Cytosine/adenosine deaminase or related metal-dependent hydrolase	SsnA	Pyrimidine salvage		3O7U
COG0635	2	H	Coproporphyrinogen-III oxidase HemN (oxygen-independent) or related Fe-S oxidoreductase	HemN	Heme biosynthesis		1OLT
COG0608	2	L	ssDNA-specific exonuclease RecJ, DHH superfamily, may be involved in archaeal DNA replication intiation	RecJ			1IR6
COG3405	2	G	Endo-1,4-beta-D-glucanase Y	BcsZ			1CEM
COG3264	2	M	Small-conductance mechanosensitive channel MscK	MscK
COG3291	2	S	Uncharacterized conserved protein, PKD repeat domain				2KZW
COG1219	2	O	ATP-dependent protease Clp, ATPase subunit ClpX	ClpX			3HTE
COG1847	2	R	Predicted RNA-binding protein Jag (SpoIIIJ-associated), conains KH and R3H domains	Jag			3GKU
COG0706	2	M	Membrane protein insertase Oxa1/YidC/SpoIIIJ	YidC			3WO6
COG0459	1	O	Chaperonin GroEL (HSP60 family)	GroEL			1AON
COG1837	1	R	Predicted RNA-binding protein YlqC, contains KH domain, UPF0109 family	YlqC
COG1237	1	R	Metal-dependent hydrolase, beta-lactamase superfamily II				2P4Z
COG4395	1	I	Predicted lipid-binding transport protein, Tim44 family	Tim44			2CW9
COG0710	1	E	3-dehydroquinate dehydratase	AroD	Aromatic amino acid biosynthesis		1GQN
COG5018	1	T	3'-5' exonuclease KapD, inhibitor of KinA-controlled sporulation	KapD
COG0379	1	H	Quinolinate synthase	NadA	NAD biosynthesis	24498065	4HHE
COG1253	1	R	Hemolysin-related protein, contains CBS domains, UPF0053 family	TlyC			2NQW
COG0790	1	R	TPR repeat	TPR			1KLX
COG1732	1	M	Periplasmic glycine betaine/choline-binding (lipo)protein of an ABC-type transport system (osmoprotectant binding protein)	OsmF			4WEP
COG0234	1	O	Co-chaperonin GroES (HSP10)	GroES
COG1781	1	F	Aspartate carbamoyltransferase, regulatory subunit	PyrI			1NBE
COG0490	1	PT	K+/H+ antiporter KhtSTU, c-di-AMP-binding regulatory subunit KhtT, contains RCK_C (TrkA_C) domain	KhtT		24330391;31061098	4J90
COG3440	1	V	Predicted restriction endonuclease
COG1490	1	J	D-aminoacyl-tRNA deacylase	Dtd		10918062;16902403;24302572	1J7G
COG1277	1	O	ABC-type transport system involved in multi-copper enzyme maturation, permease component	NosY
COG0741	1	M	Soluble lytic murein transglycosylase or regulatory protein s ( may contain LysM/invasin domain)	MltE			153L
COG2309	1	E	Leucyl aminopeptidase (aminopeptidase T)	AmpS			1ZJC
COG0835	1	T	Chemotaxis signal transduction protein CheW	CheW			2QDL
COG3581	1	R	Predicted nucleotide-binding protein, sugar kinase/HSP70/actin superfamily			16107329
COG1105	1	G	1-phosphofructokinase or 6-phosphofructokinase II	FruK			2ABQ
COG1544	1	J	Ribosome-associated translation inhibitor RaiA	RaiA			1IMU
COG0820	1	J	Adenine C2-methylase RlmN of 23S rRNA A2503 and tRNA A37	RlmN	23S rRNA modification		3RFA
COG1280	1	E	Threonine/homoserine/homoserine lactone efflux protein	RhtB
COG2704	1	G	Anaerobic C4-dicarboxylate transporter	DcuA
COG4263	1	P	Nitrous oxide reductase	NosZ			1FWX
COG3420	1	P	Nitrous oxide reductase accessory protein NosD, contains tandem CASH domains	NosD			2KZW
COG1578	1	V	House-cleaning carbohydrate phosphatase, DUF89 family	DUF89		27322068	2FFJ
COG0258	1	L	5'-3' exonuclease Xni/ExoIX (flap endonuclease)	ExoIX		19000038;23821668	3ZDA
COG2323	1	S	Uncharacterized membrane protein YcaP, DUF421 family	YcaP			3C6F
COG3681	1	E	L-cysteine desulfidase YhaM	CdsB		21169490
COG3804	1	S	Uncharacterized conserved protein				6IAQ
COG0161	1	H	Adenosylmethionine-8-amino-7-oxononanoate aminotransferase	BioA	Biotin biosynthesis		1MLY
COG0039	1	C	Malate/lactate dehydrogenase	Mdh	TCA cycle		4WLO
COG5840	1	DE	Stage V sporulation protein SpoVAF, subunit of dipicolinate uptake complex, GerA superfamily	SpoVAF		7934829;1368705
COG0044	1	F	Dihydroorotase or related cyclic amidohydrolase	AllB	Pyrimidine biosynthesis		1J79
COG3601	1	H	Riboflavin transporter FmnP	FmnP			3P5N
COG2183	1	K	Transcriptional accessory protein Tex/SPT6	Tex			2OCE
COG1186	1	J	Protein chain release factor PrfB	PrfB	Translation factors		1GQE
COG0228	1	J	Ribosomal protein S16	RpsP	Ribosome 30S subunit		4V4H
COG2851	1	C	Mg2+/citrate symporter	CitM
COG4625	1	S	Uncharacterized conserved protein, contains a C-terminal beta-barrel porin domain
COG0588	1	G	Phosphoglycerate mutase (BPG-dependent)	GpmA	Glycolysis		1e+58
COG0051	1	J	Ribosomal protein S10	RpsJ	Ribosome 30S subunit		4V4H
COG0087	1	J	Ribosomal protein L3	RplC	Ribosome 50S subunit		1VS6
COG1167	1	KE	DNA-binding transcriptional regulator, MocR family, contains an aminotransferase domain	ARO8	Lysine biosynthesis		2R2N
COG0121	1	R	Predicted glutamine amidotransferase YafJ	YafJ			1TE5
COG5658	1	V	Bacterial immunity/signal transduction membrane protein SdpI, SdpI/YbgB/DUF1648 family	SdpI		20563570;31064832
COG4806	1	G	L-rhamnose isomerase	RhaA			1D8W
COG2602	1	V	Beta-lactamase class D	YbxI			5CTN
COG3347	1	G	Rhamnose utilisation protein RhaD, predicted bifunctional aldolase and dehydrogenase	RhaD			3M4R
COG0812	1	M	UDP-N-acetylenolpyruvoylglucosamine reductase	MurB	Mureine biosynthesis		2MBR
COG0343	1	J	Queuine/archaeosine tRNA-ribosyltransferase	Tgt	tRNA modification	15805528	1XW8
COG3835	1	KT	Sugar diacid utilization regulator CdaR	CdaR
COG2368	1	Q	Aromatic ring hydroxylase	YoaI			1U8V
COG4555	1	CP	ABC-type Na+ transport system, ATPase component NatA	NatA
COG1668	1	CP	ABC-type Na+ efflux pump, permease component NatB	NatB
COG2056	1	E	Predicted histidine transporter YuiF, NhaC family	YuiF		15135544
COG4122	1	J	tRNA 5-hydroxyU34 O-methylase TrmR/YrrM	TrmR	tRNA modification	29982645	1H1D
COG1559	1	M	Endolytic transglycosylase MltG, terminates peptidoglycan polymerization	MltG		26507882	2R1F
COG0816	1	JLK	YqgF/RuvX protein, pre-16S rRNA maturation RNase/Holliday junction resolvase/anti-termination factor	YqgF		25545592;26817626	1IV0
COG4472	1	S	Uncharacterized conserved protein, UPF0297 family				5US5
COG0684	1	J	RNA degradosome component RraA (regulator of RNase E activity)	RraA		20471400	1J3L
COG1292	1	M	Choline-glycine betaine transporter	BetT			2WIT
COG3263	1	CP	NhaP-type Na+/H+ and K+/H+ antiporter with C-terminal TrkAC and CorC domains	NhaP2
COG0442	1	J	Prolyl-tRNA synthetase	ProS	Aminoacyl-tRNA synthetases		5XIF
COG1053	1	C	Succinate dehydrogenase/fumarate reductase, flavoprotein subunit	SdhA	TCA cycle		1KF6
COG0627	1	V	S-formylglutathione hydrolase FrmB	FrmB			1DQY
COG0806	1	J	Ribosomal 30S subunit maturation factor RimM, required for 16S rRNA processing	RimM	16S rRNA modification		2QGG
COG1838	1	C	Tartrate dehydratase beta subunit/Fumarate hydratase class I, C-terminal domain	FumA	TCA cycle		5L2R
COG0058	1	G	Glucan phosphorylase	GlgP			1A8I
COG1862	1	U	Protein translocase subunit YajC	YajC
COG1240	1	H	vWFA (von Willebrand factor type A) domain of Mg and Co chelatases	ChlD
COG0296	1	G	1,4-alpha-glucan branching enzyme	GlgB		25871919	4LPC
COG0066	1	E	3-isopropylmalate dehydratase small subunit	LeuD	Isoleucine, leucine, valine biosynthesis		3Q3W
COG1327	1	K	Transcriptional regulator NrdR, contains Zn-ribbon and ATP-cone domains	NrdR
COG3384	1	Q	Aromatic ring-opening dioxygenase, catalytic subunit, LigB family	LigB		23258706	2PW6
COG0357	1	J	16S rRNA G527 N7-methylase RsmG (former glucose-inhibited division protein B)	RsmG	16S rRNA modification	15375115;22031445	1XDZ
COG1741	1	R	Redox-sensitive bicupin YhaK, pirin superfamily	YhaK		18561187	1J1L
COG0431	1	C	NAD(P)H-dependent FMN reductase	SsuE			6DQI
COG0720	1	H	6-pyruvoyl-tetrahydropterin synthase	QueD	tRNA modification	14660578;17384645	1B66
COG2771	1	K	DNA-binding transcriptional regulator, CsgD family	CsgD
COG0440	1	E	Acetolactate synthase, small subunit	IlvH	Isoleucine, leucine, valine biosynthesis		2F1F
COG0059	1	EH	Ketol-acid reductoisomerase	IlvC	Isoleucine, leucine, valine biosynthesis		1NP3
COG2264	1	J	Ribosomal protein L11 methylase PrmA	PrmA			3GRZ
COG0717	1	F	dCTP deaminase	Dcd	Thymidylate biosynthesis		1XS1
COG0070	1	E	Glutamate synthase domain 3	GltB3	Glutamine biosynthesis		1EA0
COG1254	1	C	Acylphosphatase	AcyP			1APS
COG4689	1	Q	Acetoacetate decarboxylase	Adc			3BGT
COG1680	1	V	CubicO group peptidase, beta-lactamase class C family	AmpC			1BLS
COG1607	1	I	Acyl-CoA hydrolase	YciA			5DM5
COG0094	1	J	Ribosomal protein L5	RplE	Ribosome 50S subunit		1VS6
COG4908	1	R	Uncharacterized conserved protein, contains a NRPS condensation (elongation) domain
COG5012	1	C	Methanogenic corrinoid protein MtbC1	MtbC1			1Y80
COG1514	1	J	RNA 2',3'-cyclic phosphodiesterase (2'-5' RNA ligase)	ThpR		25239919	1IUH
COG4474	1	X	Uncharacterized SPBc2 prophage-derived protein YoqJ	YoqJ			2NX2
COG4465	1	K	GTP-sensing pleiotropic transcriptional regulator CodY	CodY			2B0L
COG0368	1	H	Cobalamin synthase CobS (adenosylcobinamide-GDP ribazoletransferase)	CobS	Cobalamine/B12 biosynthesis	31481610
COG0455	1	DN	MinD-like ATPase FlhG/YlxH, activator of the FlhF-type GTPase	FlhG			1G3Q
COG2355	1	OE	Zn-dependent dipeptidase, microsomal dipeptidase homolog			14499931	1ITQ
COG1692	1	T	2',3'- and 3',5'-cNMP phosphodiesterase YmdB, calcineurin family	YmdB		24163345	2CV9
COG3745	1	UW	Flp pilus assembly protein CpaB	CpaB
COG0731	1	J	Wyosine [tRNA(Phe)-imidazoG37] synthetase, radical SAM superfamily	Tyw1	tRNA modification		2YX0
COG2137	1	O	SOS response regulatory protein OraA/RecX, interacts with RecA	RecX			3C1D
COG0468	1	L	RecA/RadA recombinase	RecA			1B22
COG1989	1	NU	Prepilin signal peptidase PulO (type II secretory pathway) or related peptidase	PulO
COG1275	1	V	Tellurite resistance protein TehA and related permeases	TehA			3M71
COG0188	1	L	DNA gyrase/topoisomerase IV, subunit A	GyrA			1SUU
COG0187	1	L	DNA gyrase/topoisomerase IV, subunit B	GyrB			1EI1
COG0198	1	J	Ribosomal protein L24	RplX	Ribosome 50S subunit		1VS6
COG2153	1	R	Predicted N-acyltransferase, GNAT family	ElaA			1XEB
COG0096	1	J	Ribosomal protein S8	RpsH	Ribosome 30S subunit		4V4H
COG1414	1	K	DNA-binding transcriptional regulator, IclR family	IclR			1MKM
COG3287	1	T	FIST domain protein MJ1623, contains FIST_N and FIST_C domains	FIST		17855421
COG3619	1	S	Uncharacterized membrane protein YoaK, UPF0700 family	YoaK
COG0473	1	CE	Isocitrate/isopropylmalate dehydrogenase	LeuB	TCA cycle		1GC9
COG2079	1	G	2-methylcitrate dehydratase PrpD	PrpD			1SZQ
COG1530	1	J	Ribonuclease G or E	CafA			1SLJ
COG5011	1	S	Uncharacterized conserved protein, DUF2344 family
COG3073	1	T	RseA, negative regulator of sigma E activity	RseA			1OR7
COG0428	1	P	Zinc transporter ZupT	ZupT			5TSA
COG0201	1	U	Preprotein translocase subunit SecY	SecY			1RH5
COG0098	1	J	Ribosomal protein S5	RpsE	Ribosome 30S subunit		4V4H
COG0256	1	J	Ribosomal protein L18	RplR	Ribosome 50S subunit		1VS6
COG1430	1	S	Uncharacterized conserved membrane protein, UPF0127 family				3M7A
COG0097	1	J	Ribosomal protein L6P/L9E	RplF	Ribosome 50S subunit		1VS6
COG1361	1	R	S-layer protein MJ0795, predicted component of type IV pili-like system	MJ0795
COG2272	1	I	Carboxylesterase type B	PnbA			1K4Y
COG3534	1	G	Alpha-L-arabinofuranosidase	AbfA			1PZ2
COG0297	1	G	Glycogen synthase	GlgA			1RZU
COG2064	1	W	Flp pilus assembly protein TadC	TadC
COG3827	1	D	Cell pole-organizing protein PopZ	PopZ
COG4965	1	UW	Flp pilus assembly protein TadB	TadB
COG3682	1	K	Transcriptional regulator, CopY/TcrY family	CopY			1OKR
COG4823	1	V	Abortive infection bacteriophage resistance protein	AbiF
COG3947	1	TK	Two-component response regulator, SAPR family, consists of REC, wHTH and BTAD domains	SAPR
COG1236	1	J	RNA processing exonuclease, beta-lactamase fold, Cft2 family	YSH1			2DKF
COG0855	1	P	Polyphosphate kinase	Ppk			1XDO
COG0319	1	J	ssRNA-specific RNase YbeY, 16S rRNA maturation enzyme	YbeY	16S rRNA modification	17407324;23543739	1XM5
COG1524	1	T	c-di-AMP phosphodiesterase AtaC or nucleotide pyrophosphatase, AlkP superfamily	AtaC		32188788	1EI6
COG3821	1	S	Uncharacterized membrane protein
COG2930	1	I	Lipid-binding SYLF domain, Ysc84/FYVE family	SYLF		21624956
COG0182	1	E	5-methylthioribose/5-deoxyribulose 1-phosphate isomerase (methionine salvage pathway), a paralog of eIF-2B alpha subunit	MtnA		31950558	1T5O
COG2255	1	L	Holliday junction resolvasome RuvABC, ATP-dependent DNA helicase subunit RuvB	RuvB			1HQC
COG0632	1	L	Holliday junction resolvasome RuvABC DNA-binding subunit	RuvA			1BDX
COG5587	1	S	Uncharacterized protein, contains DUF2461 domain
COG5872	1	D	Stage IV sporulation protein YqfD	YqfD
COG1702	1	T	Phosphate starvation-inducible protein PhoH, predicted ATPase	PhoH		8444794;12762842	3B85
COG5578	1	S	Uncharacterized membrane protein YesL	YesL
COG0796	1	M	Glutamate racemase	MurI	Mureine biosynthesis		1B73
COG3319	1	Q	Thioesterase domain of type I polyketide synthase or non-ribosomal peptide synthetase	EntF2			5JA1
COG1308	1	K	Transcription factor homologous to NACalpha-BTF3	EGD2			1TR8
COG3885	1	Q	Aromatic ring-opening dioxygenase, LigB subunit
COG4492	1	R	ACT domain-containing protein, UPF0735 family	PheB
COG3584	1	S	3D (Asp-Asp-Asp) domain, usually in lytic transglycosylases		3D	16139297	4WLK
COG4715	1	S	Uncharacterized protein, contains SWIM-type Zn finger domain	SWIM
COG5295	1	UW	Autotransporter adhesin	Hia			2GR7
COG1080	1	G	Phosphoenolpyruvate-protein kinase (PTS system EI component in bacteria)	PtsA			1EZA
COG0200	1	J	Ribosomal protein L15	RplO	Ribosome 50S subunit		1VS6
COG1434	1	M	Lipid carrier protein ElyC involved in cell wall biogenesis, DUF218 family	ElyC		24391520	3CA8
COG0438	1	M	Glycosyltransferase involved in cell wall bisynthesis	RfaB			2IV7
COG4817	1	L	DNA-binding ferritin-like protein (Dps family)	GINS			2HH6
COG0532	1	J	Translation initiation factor IF-2, a GTPase	InfB	Translation factors		5ME0
COG0698	1	G	Ribose 5-phosphate isomerase RpiB	RpiB	Pentose phosphate pathway		1NN4
COG0248	1	FT	Exopolyphosphatase/pppGpp-phosphohydrolase	GppA			1T6C
COG0563	1	F	Adenylate kinase or related kinase	Adk	Pyrimidine biosynthesis		1AK2
COG0242	1	J	Peptide deformylase	Def			1BS4
COG1878	1	E	Kynurenine formamidase				1R61
COG1358	1	J	Ribosomal protein L7Ae or related RNA K-turn-binding protein	Rpl7Ae	Ribosome 50S subunit		4LCK
COG2128	1	P	Alkylhydroperoxidase family enzyme, contains CxxC motif	YciW			1GU9
COG1124	1	EP	ABC-type dipeptide/oligopeptide/nickel transport system, ATPase component	DppF
COG1104	1	E	Cysteine desulfurase/Cysteine sulfinate desulfinase IscS or related enzyme, NifS family	NifS		22773787;25825430	4IXO
COG3981	1	R	Predicted acetyltransferase
COG1342	1	R	Predicted DNA-binding protein, UPF0251 family
COG1508	1	K	DNA-directed RNA polymerase specialized sigma subunit, sigma54 homolog	RpoN	RNA polymerase		5BYH
COG1826	1	U	Twin-arginine protein secretion pathway components TatA and TatB	TatA			2L16
COG0347	1	TE	Nitrogen regulatory protein PII	GlnK		24610711	2GW8
COG0004	1	P	Ammonia channel protein AmtB	AmtB			1U77
COG0858	1	J	Ribosome-binding factor RbfA	RbfA			1JOS
COG1113	1	E	L-asparagine transporter or related permease	AnsP
COG0618	1	FT	nanoRNase/pAp phosphatase, hydrolyzes c-di-AMP and oligoRNAs	NrnA			5O4Z
COG0130	1	J	tRNA U55 pseudouridine synthase TruB, may also work on U342 of tmRNA	TruB	tRNA modification		1K8W
COG0784	1	T	CheY-like REC (receiver) domain, includes chemotaxis protein CheY and sporulation regulator Spo0F	CheY			6QRJ
COG0680	1	C	Ni,Fe-hydrogenase maturation factor	HyaD		15294295	1CFZ
COG2179	1	R	Predicted phosphohydrolase YqeG, HAD superfamily	YqeG
COG3591	1	O	V8-like Glu-specific endopeptidase	eMpr
COG3037	1	G	Ascorbate-specific PTS system IIC component UlaA	UlaA			4RP8
COG1305	1	O	Transglutaminase-like enzyme, putative cysteine protease	YebA			3ISR
COG1576	1	J	23S rRNA pseudoU1915 N3-methylase RlmH	RlmH	23S rRNA modification		1NS5
COG0719	1	O	Fe-S cluster assembly scaffold protein SufB	SufB			1VH4
COG0396	1	O	Fe-S cluster assembly ATPase SufC	SufC			2D3W
COG0756	1	FV	dUTP pyrophosphatase (dUTPase)	Dut	Thymidylate biosynthesis		1DUC
COG1073	1	T	Fermentation-respiration switch esterase FrsA, DUF1100 family	FrsA
COG0842	1	V	ABC-type multidrug transport system, permease component	YadH
COG2801	1	X	Transposase InsO and inactivated derivatives	Tra5
COG3119	1	P	Arylsulfatase A or related enzyme, AlkP superfamily	AslA			1E1Z
COG3414	1	G	Phosphotransferase system, galactitol-specific IIB component	SgaB			5GQS
COG4832	1	VT	Cyclopropanoid cyclopropyl hydrolase, GyrI-like domain	MA1133		29133784	3B49
COG0481	1	J	Translation elongation factor EF-4, membrane-bound GTPase	LepA			3DEG
COG3708	1	K	Predicted transcriptional regulator YdeE, contains AraC-type DNA-binding domain	YdeE
COG4716	1	S	Myosin-crossreactive antigen (function unknown)				4IA5
COG4267	1	S	Uncharacterized membrane protein
COG2274	1	V	ABC-type bacteriocin/lantibiotic exporters, contain an N-terminal double-glycine peptidase domain	SunT			3K8U
COG0390	1	P	ABC-type iron transport system FetAB, permease component	FetB		24038693
COG1033	1	R	Predicted exporter protein, RND superfamily	MMPL			5KHN
COG1511	1	S	Uncharacterized membrane protein YhgE, phage infection protein (PIP) family	YhgE
COG0370	1	P	Fe2+ transporter FeoB	FeoB		32095817	3TAH
COG1343	1	V	CRISPR/Cas system-associated endoribonuclease Cas2	Cas2	CRISPR-Cas system		2I0X
COG1518	1	V	CRISPR-Cas system-associated integrase Cas1	Cas1	CRISPR-Cas system		2YZS
COG2978	1	H	p-Aminobenzoyl-glutamate transporter AbgT	AbgT		17307853	4R0C
COG3599	1	D	Cell division septum initiation protein DivIVA, interacts with FtsZ and MinD	DivIVA			2WUJ
COG1799	1	D	Cell division protein SepF/YlmF, interacts with FtsZ	SepF		16420366;24218584	3ZIH
COG0325	1	H	Pyridoxal 5'-phosphate homeostasis protein YggS, UPF0001 family	YggS		26872910	3SY1
COG0244	1	J	Ribosomal protein L10	RplJ	Ribosome 50S subunit		5IT8
COG0222	1	J	Ribosomal protein L7/L12	RplL	Ribosome 50S subunit		1CTF
COG0445	1	J	tRNA U34 5-carboxymethylaminomethyl modifying enzyme MnmG/GidA	MnmG	tRNA modification		2ZXH
COG1792	1	DZ	Cell shape-determining protein MreC	MreC			2J5U
COG1002	1	V	Type II restriction/modification system, endonuclease and methylase domains	YeeA			5HR4
COG1061	1	KL	Superfamily II DNA or RNA helicase	SSL2			6JDE
COG2184	1	T	Fido, protein-threonine AMPylation domain	FIDO		19503829	2F6S
COG2133	1	G	Glucose/arabinose dehydrogenase, beta-propeller fold	YliI			1C9U
COG2819	1	R	Predicted hydrolase of the alpha/beta superfamily	YbbA			3GFF
COG0464	1	MDT	AAA+-type ATPase, SpoVK/Ycf46/Vps4 family	SpoVK			3SYL
COG3853	1	V	Uncharacterized conserved protein YaaN involved in tellurite resistance	YaaN
COG4915	1	QR	5-bromo-4-chloroindolyl phosphatase XpaC	XpaC
COG3945	1	R	Hemerythrin domain
COG2252	1	F	Xanthine/guanine/uracil/vitamin C permease GhxP/GhxQ, nucleobase:cation symporter 2 ( NCS2) family	NCS2		24169576;24214977
COG0701	1	S	Uncharacterized membrane protein YraQ, UPF0718 family	YraQ
COG0766	1	M	UDP-N-acetylglucosamine enolpyruvyl transferase	MurA	Mureine biosynthesis		1A2N
COG3326	1	S	Uncharacterized membrane protein YsdA, DUF1294 family	YsdA
COG2313	1	F	Pseudouridine-5'-phosphate glycosidase (pseudoU degradation)	PsuG		18591240	1VKM
COG3191	1	E	L-aminopeptidase/D-esterase	DmpA			1B65
COG0324	1	J	tRNA A37 N6-isopentenylltransferase MiaA	MiaA	tRNA modification		2ZM5
COG1923	1	T	sRNA-binding regulator protein Hfq	Hfq			1HK9
COG1468	1	V	CRISPR/Cas system-associated exonuclease Cas4, RecB family	Cas4	CRISPR-Cas system		4R5Q
COG3649	1	V	CRISPR-Cas system type I effector complex subunit Cas7, RAMP superfamily	Cas7	CRISPR-Cas system
COG5941	1	V	CRISPR-Cas system type I-C effector complex large subunit Cas8c	Cas8c	CRISPR-Cas system
COG1344	1	N	Flagellin and related hook-associated protein FlgL	FlgL			1IO1
COG0052	1	J	Ribosomal protein S2	RpsB	Ribosome 30S subunit		4V4H
COG0264	1	J	Translation elongation factor EF-Ts	Tsf	Translation factors		1EFU
COG2158	1	R	Uncharacterized conserved protein, contains a Zn-finger-like domain			17250770
COG1337	1	V	CRISPR-Cas system type III CSM-effector complex subunit Csm3, RAMP superfamily Cas7 group	Csm3	CRISPR-Cas system		6IFN
COG1421	1	V	CRISPR-Cas system type III CSM-effector complex small subunit Csm2	Csm2	CRISPR-Cas system		5AN6
COG1353	1	V	CRISPR/Cas system-associated protein Cas10, large subunit of type III CRISPR-Cas systems, contains HD superfamily nuclease domain	Cas10	CRISPR-Cas system		6IFN
COG5551	1	V	CRISPR/Cas system endoribonuclease Cas6, RAMP superfamily	Cas6a	CRISPR-Cas system
COG3884	1	I	Acyl-ACP thioesterase	FatA			2ESS
COG4209	1	G	ABC-type polysaccharide transport system, permease component	LplB			4TQU
COG0262	1	H	Dihydrofolate reductase	FolA	Folate biosynthesis		1DDR
COG2267	1	I	Lysophospholipase, alpha-beta hydrolase superfamily	PldB			5O7G
COG0769	1	M	UDP-N-acetylmuramyl tripeptide synthase	MurE	Mureine biosynthesis		1E8C
COG4732	1	H	ECF-type thiazole transporter, membrane (S) component ThiW	ThiW
COG2384	1	J	tRNA A22 N1-methylase	TrmK	tRNA modification	18420655	3KR9
COG2094	1	L	3-methyladenine DNA glycosylase Mpg	Mpg			1BNK
COG3393	1	R	Predicted acetyltransferase, GNAT family
COG2171	1	E	Tetrahydrodipicolinate N-succinyltransferase	DapD	Lysine biosynthesis		3BXY
COG5815	1	DT	Stage II sporulation protein SpoIIAA (antagonist of anti-sigma F factor)	SpoIIAA		6088674;1629150;8358793;7751305;9560229	1BUZ
COG3063	1	NW	Type IV pilus assembly protein PilF/PilW	PilF		16403447	2VQ2
COG1661	1	R	Predicted DNA-binding protein with PD1-like DNA-binding motif, PPC/DUF296 domain	AF0104			2DT4
COG2155	1	S	Uncharacterized membrane protein YuzA, DUF378 family	YuzA
COG4200	1	V	Predicted lantabiotic-exporting membrane pepmease, EfiE/EfiG/ABC2 family	EfiE
COG0063	1	F	NAD(P)H-hydrate repair enzyme Nnr, NAD(P)H-hydrate dehydratase domain	Nnr2			1KYH
COG5845	1	DK	Stage V sporulation protein SpoVT, regulator of stationary/sporulation gene expression	SpoVT		19000822;18996130	2RO5
COG3914	1	O	Predicted O-linked N-acetylglucosamine transferase, SPINDLY family	Spy			2JLB
COG5923	1	D	Uncharacterized sporulation membrane protein YrzE, contains DUF3792 domain	YrzE
COG0342	1	U	Preprotein translocase subunit SecD	SecD		26100040	3AQP
COG5598	1	H	Trimethylamine:corrinoid methyltransferase	MttB2
COG1794	1	M	Amino acid racemase YgeA	RacX			5ELL
COG3668	1	X	Plasmid stabilization system protein ParE	ParE			3KXE
COG0478	1	T	RIO-like serine/threonine protein kinase fused to N-terminal HTH domain	RIO2			1TQI
COG2273	1	G	Beta-glucanase, GH16 family	BglS			1AJK
COG4781	1	I	Membrane-anchored glycerophosphoryl diester phosphodiesterase (GDPDase), membrane domain	UgpQ1
COG3634	1	V	Alkyl hydroperoxide reductase subunit AhpF	AhpF			4YKG
COG0450	1	V	Alkyl hydroperoxide reductase subunit AhpC (peroxiredoxin)	AhpC			2RII
COG2730	1	G	Aryl-phospho-beta-D-glucosidase BglC, GH1 family	BglC
COG1954	1	K	Glycerol-3-phosphate responsive antiterminator (mRNA-binding)	GlpP			1VKF
COG0175	1	EH	3'-phosphoadenosine 5'-phosphosulfate sulfotransferase (PAPS reductase)/FAD synthetase or related enzyme	CysD	Cysteine biosynthesis		1ZUN
COG0270	1	L	DNA-cytosine methylase	Dcm			3LX6
COG0263	1	E	Glutamate 5-kinase	ProB	Proline biosynthesis		2W21
COG4224	1	S	Uncharacterized conserved protein YnzC, UPF0291/DUF896 family	YnzC			2HEP
COG3318	1	S	Uncharacterized conserved protein YecA, UPF0149 family, contains C-terminal Zn-binding SEC-C motif	YecA
COG0014	1	E	Gamma-glutamyl phosphate reductase	ProA	Proline biosynthesis		4GHK
COG0742	1	J	16S rRNA G966 N2-methylase RsmD	RsmD	16S rRNA modification		2IFT
COG0669	1	H	Phosphopantetheine adenylyltransferase	CoaD	Pantothenate/CoA biosynthesis		3F3M
COG5464	1	L	Recombination-promoting DNA endonuclease RpnC/YadD	RpnC		28096446
COG0081	1	J	Ribosomal protein L1	RplA	Ribosome 50S subunit		3J65
COG1195	1	L	Recombinational DNA repair ATPase RecF	RecF			5Z67
COG0595	1	J	mRNA degradation ribonuclease J1/J2	RnjA			3T3N
COG0076	1	E	Glutamate or tyrosine decarboxylase or a related PLP-dependent protein	GadA	Pantothenate/CoA biosynthesis		1XEY
COG3444	1	G	Phosphotransferase system, mannose/fructose/N-acetylgalactosamine-specific component IIB	AgaB			1BLE
COG0231	1	J	Translation elongation factor P (EF-P)/translation initiation factor 5A (eIF-5A)	Efp	Translation factors		1UEB
COG3712	1	PT	Periplasmic ferric-dicitrate binding protein FecR, regulates iron transport	FecR			5CAM
COG0740	1	O	ATP-dependent protease ClpP, protease subunit	ClpP			1TG6
COG0622	1	R	Predicted phosphodiesterase, calcineurin family	YfcE		17586769	1SU1
COG0689	1	J	Ribonuclease PH	Rph			1UDO
COG2262	1	J	50S ribosomal subunit-associated GTPase HflX	HflX		22905870	2QTF
COG0030	1	J	16S rRNA A1518 and A1519 N6-dimethyltransferase RsmA/KsgA/DIM1 (may also have DNA glycosylase/AP lyase activity)	RsmA	16S rRNA modification		1QYR
COG2204	1	T	DNA-binding transcriptional response regulator, NtrC family, contains REC, AAA-type ATPase, and a Fis-type DNA-binding domains	AtoC			1ZY2
COG0634	1	F	Hypoxanthine-guanine phosphoribosyltransferase	HptA	Purine salvage		1G9S
COG0037	1	J	tRNA(Ile)-lysidine synthase TilS/MesJ	TilS	tRNA modification	21435031	1NI5
COG1011	1	H	FMN and 5-amino-6-(5-phospho-D-ribitylamino)uracil phosphatase YigB, HAD superfamily (riboflavin biosynthesis)	YigB		24123841	4JB3
COG0367	1	E	Asparagine synthetase B (glutamine-hydrolyzing)	AsnB	Asparagine biosynthesis	25951518	2ETD
COG4193	1	G	Beta- N-acetylglucosaminidase	LytD			6FXO
COG3669	1	G	Alpha-L-fucosidase	AfuC		16855233	1HL8
COG0615	1	M	Glycerol-3-phosphate cytidylyltransferase, cytidylyltransferase family	TagD	Riboflavin/FAD biosynthesis		2B7L
COG1887	1	MI	CDP-glycerol glycerophosphotransferase, TagB/SpsB family	TagB
COG1134	1	G	ABC-type polysaccharide/polyol phosphate transport system, ATPase component	TagH			6JBH
COG1682	1	G	ABC-type polysaccharide/teichoic acid/polyol phosphate export permease	TagG			6JBH
COG3955	1	M	Uncharacterized conserved protein, DUF1919 family				2G6T
COG0381	1	M	UDP-N-acetylglucosamine 2-epimerase	WecB		26641313;30389844	1F6D
COG3594	1	G	Fucose 4-O-acetylase or related acetyltransferase	NolL		21697094
COG3104	1	E	Dipeptide/tripeptide permease	PTR2			2XUT
COG1366	1	T	Anti-anti-sigma regulatory factor (antagonist of anti-sigma factor)	SpoIIAA			1AUZ
COG4728	1	S	Uncharacterized conserved protein, DUF1653 family				3BE3
COG3646	1	X	Phage regulatory protein Rha	pRha
COG4198	1	S	Uncharacterized conserved protein, DUF1015 family
COG1464	1	P	ABC-type metal ion transport system, periplasmic component/surface antigen	NlpA			1P99
COG1013	1	C	Pyruvate:ferredoxin oxidoreductase or related 2-oxoacid:ferredoxin oxidoreductase, beta subunit	PorB	Pyruvate oxidation		1B0P
COG1573	1	L	Uracil-DNA glycosylase	Udg4			3IKB
COG3949	1	S	Uncharacterized membrane protein YkvI	YkvI
COG5651	1	S	PPE-repeat protein	PPE			1XIP
COG2893	1	G	Phosphotransferase system, mannose/fructose-specific component IIA	ManX			1PDO
COG2148	1	M	Sugar transferase involved in LPS biosynthesis (colanic, teichoic acid)	WcaJ			5W7L
COG0677	1	M	UDP-N-acetyl-D-mannosaminuronate dehydrogenase	WecC			3OJL
COG0682	1	M	Prolipoprotein diacylglyceryltransferase	Lgt			5AZB
COG1979	1	C	Alcohol dehydrogenase YqhD, Fe-dependent ADH family	YqdH			1OJ7
COG3677	1	X	Transposase InsA	InsA
COG1450	1	U	Type II secretory pathway component GspD/PulD (secretin)	PulD			5TCQ
COG4636	1	R	Endonuclease, Uma2 family (restriction endonuclease fold)	Uma2		17873039	1WDJ
COG0476	1	H	Molybdopterin or thiamine biosynthesis adenylyltransferase	ThiF	Molybdopterin biosynthesis	32239579	1ZUD
COG0385	1	R	Predicted Na+-dependent transporter YfeH	YfeH		21175741	4N7X
COG2834	1	M	Outer membrane lipoprotein-sorting protein	LolA			1IWL
COG3716	1	G	Phosphotransferase system, mannose/fructose/N-acetylgalactosamine-specific IID component	ManZ			6K1H
COG2240	1	H	Pyridoxal/pyridoxine/pyridoxamine kinase	PdxK	Pyridoxal phosphate biosynthesis	19096365;23189126	5ZW9
COG3715	1	G	Phosphotransferase system, mannose/fructose/N-acetylgalactosamine-specific IIC component	ManY			6K1H
COG1476	1	K	DNA-binding transcriptional regulator, XRE-family HTH domain	XRE			1UTX
COG1716	1	T	Forkhead associated (FHA) domain, binds pSer, pThr, pTyr	FHA			2FEZ
COG2512	1	R	Predicted transcriptional regulator, contains CW (cell wall-binding) repeats and an HTH domain
COG0523	1	R	Zinc metallochaperone YeiR/ZagA and related GTPases, G3E family	YejR		19822009;31132310	1NIJ
COG4115	1	V	Toxin component of the Txe-Axe toxin-antitoxin module, Txe/YoeB family				2A6Q
COG3135	1	Q	Predicted benzoate:H+ symporter BenE	BenE
COG3664	1	G	Beta-xylosidase	XynB			1PX8
COG0718	1	K	DNA-binding nucleoid-associated protein YbaB/EfbC	YbaB		19594923;22544270	1J8B
COG2270	1	R	MFS-type transporter involved in bile tolerance, Atg22 family	BtlA		12583894
COG3493	1	C	Na+/citrate or Na+/malate symporter	CitS			5A1S
COG4608	1	E	ABC-type oligopeptide transport system, ATPase component	AppF
COG4166	1	E	ABC-type oligopeptide transport system, periplasmic component	OppA			1B05
COG3051	1	C	Citrate lyase, alpha subunit	CitF			1XR4
COG2301	1	G	Citrate lyase beta subunit	CitE			4ROQ
COG4898	1	S	Uncharacterized conserved protein
COG3386	1	G	Sugar lactone lactonase YvrE	YvrE	Non-phosphorylated Entner-Doudoroff pathway		1E1A
COG2723	1	G	Beta-glucosidase/6-phospho-beta-glucosidase/beta-galactosidase	BglB			4HZ6
COG1225	1	O	Peroxiredoxin	Bcp			5IPH
COG2985	1	R	Uncharacterized membrane protein YbjL, putative transporter	YbjL
COG3503	1	S	Uncharacterized membrane protein, DUF1624 family
COG3609	1	K	Transcriptional regulator, contains Arc/MetJ-type RHH (ribbon-helix-helix) DNA-binding domain	ParD			3KXE
COG1894	1	C	NADH:ubiquinone oxidoreductase, NADH-binding 51 kD subunit (chain F)	NuoF	NADH dehydrogenase		2FUG
COG3552	1	S	Uncharacterized protein CoxE, contains von Willebrand factor type A (vWA) domain	CoxE
COG4606	1	P	ABC-type enterochelin transport system, permease component	CeuB
COG2376	1	G	Dihydroxyacetone kinase	DAK1	Isoprenoid biosynthesis		1UN8
COG1402	1	H	Creatinine amidohydrolase/Fe(II)-dependent FAPy formamide hydrolase (riboflavin and F420 biosynthesis)	ArfB	Riboflavin/FAD biosynthesis		1J2T
COG3689	1	S	Uncharacterized membrane protein YcgQ, UPF0703/DUF1980 family	YcgQ
COG1403	1	V	5-methylcytosine-specific restriction endonuclease McrA	McrA
COG3170	1	NW	Type IV pilus assembly protein FimV	FimV
COG2367	1	V	Beta-lactamase class A	PenP			6W34
COG0146	1	EQ	N-methylhydantoinase B/oxoprolinase/acetone carboxylase, alpha subunit	HyuB			5L9W
COG0145	1	EQ	N-methylhydantoinase A/oxoprolinase/acetone carboxylase, beta subunit	HyuA
COG4214	1	G	ABC-type xylose transport system, permease component	XylH
COG2160	1	G	L-arabinose isomerase	AraA			2AJT
COG4813	1	G	Trehalose utilization protein	ThuA			1T0B
COG1669	1	R	Predicted nucleotidyltransferase MJ0435	MJ0435			1WOT
COG4565	1	KT	DNA-binding response regulator DpiB of citrate/malate metabolism	CitB
COG0143	1	J	Methionyl-tRNA synthetase	MetG	Aminoacyl-tRNA synthetases		1A8H
COG2348	1	M	Lipid II:glycine glycyltransferase (Peptidoglycan interpeptide bridge formation enzyme)	FmhB			1LRZ
COG5868	1	D	Sporulation protein YabP	YabP		11283287;15231775
COG3906	1	S	Uncharacterized conserved protein YrzB, UPF0473 family	YrzB
COG0517	1	T	CBS domain	CBS			1B3O
COG1687	1	E	Branched-chain amino acid transport protein AzlD	AzlD
COG1296	1	E	Predicted branched-chain amino acid permease (azaleucine resistance)	AzlC
COG0298	1	O	Hydrogenase maturation factor HybG, HypC/HupF family	HypC			2OT2
COG0753	1	P	Catalase	KatE			6RJR
COG1328	1	F	Anaerobic ribonucleoside-triphosphate reductase	NrdD	Thymidylate biosynthesis		4COI
COG1803	1	G	Methylglyoxal synthase	MgsA		9665712	1S8A
COG3039	1	X	Transposase and inactivated derivatives, IS5 family	IS5
COG2931	1	Q	Ca2+-binding protein, RTX toxin-related			15135544	1AF0
COG1774	1	T	Cell fate regulator YaaT, PSP1 superfamily (controls sporulation, competence, biofilm development)	YaaT		23490197

### Sheet: Table_S6B
Supprementary Table 6B COGs detected in 15 genes upstream and downstream of CODHs
CODH_ID	HumGut_name	genome_file	domain	phylum	class	order	family	genus	species	-15	-14	-13	-12	-11	-10	-9	-8	-7	-6	-5	-4	-3	-2	-1	CODH	1	2	3	4	5	6	7	8	9	10	11	12	13	14	15
kraken:taxid|3021982|HumGut_21982_14_7	HumGut_21982	GUT_GENOME035546.fna.gz	Bacteria	Actinobacteriota	Coriobacteriia	Coriobacteriales	Atopobiaceae	Tractidigestivibacter	Tractidigestivibacter sp000752675	*	*	*	*	*	*	*	*	*	WP_013250974|COG1235|P	*	WP_013250975|COG0037|J	WP_013250976|COG0634|F	WP_126423178|COG0465|O	WP_066747627|COG0668|M	WP_003021398|COG1151|C	*	*	*	*	*	*	*	*	*	*	*	*	*	*	*
kraken:taxid|3023889|HumGut_23889_27_7	HumGut_23889	GUT_GENOME061069.fna.gz	Bacteria	Actinobacteriota	Coriobacteriia	Coriobacteriales	Coriobacteriaceae	Collinsella	Collinsella vaginalis	*	*	*	*	*	*	*	*	*	WP_015069050|COG3386|G	WP_013497518|COG0656|Q	WP_072693821|COG1737|K	WP_128741714|COG1264|G	WP_128741713|COG2723|G	WP_014967311|COG0679|R	WP_013483716|COG1151|C	*	*	*	*	*	*	*	*	*	*	*	*	*	*	*
kraken:taxid|3012117|HumGut_12117_20_16	HumGut_12117	GUT_GENOME090128.fna.gz	Bacteria	Actinobacteriota	Coriobacteriia	Coriobacteriales	Eggerthellaceae	CAG-1427	CAG-1427 sp000436075	WP_012798074|COG0583|K	*	WP_015760502|COG0177|L	WP_015760503|COG1197|LK	*	WP_015760508|COG2878|C	WP_066662227|COG0008|J	WP_013444365|COG2364|S	WP_013444365|COG2364|S	WP_009607949|COG1610|R	WP_082867878|COG4478|S	WP_015760512|COG2308|R	WP_012802479|COG1309|K	WP_009609472|COG0535|DH	WP_009304567|COG0192|H	WP_012634882|COG1151|C	WP_013483719|COG0715|P	WP_003514465|COG0600|P	WP_013483717|COG1116|P	WP_015760514|COG1198|L	WP_009304563|COG0568|K	WP_015760516|COG1092|J	WP_003022113|COG1055|P	WP_012419384|COG2865|K	*	WP_014425322|COG0394|T	*	WP_126420627|COG0513|L	WP_009304555|COG0180|J	*	WP_009304348|COG1960|I
kraken:taxid|3021461|HumGut_21461_1_32	HumGut_21461	GUT_GENOME138638.fna.gz	Bacteria	Actinobacteriota	Coriobacteriia	Coriobacteriales	Eggerthellaceae	CAG-1427	CAG-1427 sp000436075	WP_012798313|COG0680|C	WP_012798074|COG0583|K	WP_015760502|COG0177|L	WP_015760503|COG1197|LK	*	WP_015760508|COG2878|C	WP_066662227|COG0008|J	WP_013444365|COG2364|S	WP_013444365|COG2364|S	WP_009607949|COG1610|R	WP_082867878|COG4478|S	WP_015760512|COG2308|R	WP_012802479|COG1309|K	WP_009609472|COG0535|DH	WP_009304567|COG0192|H	WP_012634882|COG1151|C	WP_013483719|COG0715|P	WP_003514465|COG0600|P	WP_013483717|COG1116|P	WP_015760514|COG1198|L	WP_009304563|COG0568|K	WP_015760516|COG1092|J	WP_006289041|COG1055|P	WP_012419384|COG2865|K	*	WP_014425322|COG0394|T	*	WP_126420627|COG0513|L	WP_009304555|COG0180|J	*	WP_009304348|COG1960|I
kraken:taxid|3021775|HumGut_21775_17_2	HumGut_21775	GUT_GENOME208332.fna.gz	Bacteria	Actinobacteriota	Coriobacteriia	Coriobacteriales	Eggerthellaceae	CAG-1427	CAG-1427 sp000436075	*	*	*	*	*	*	*	*	*	*	*	*	*	*	WP_013483719|COG0715|P	WP_012634882|COG1151|C	WP_009304567|COG0192|H	WP_009609472|COG0535|DH	WP_012802479|COG1309|K	WP_015760512|COG2308|R	WP_082867878|COG4478|S	*	*	*	*	*	*	*	*	*	*
kraken:taxid|3022033|HumGut_22033_139_2	HumGut_22033	GUT_GENOME162808.fna.gz	Bacteria	Actinobacteriota	Coriobacteriia	Coriobacteriales	Eggerthellaceae	CAG-1427	CAG-1427 sp000436075	*	*	*	*	*	*	*	*	*	*	*	*	*	*	WP_013483719|COG0715|P	WP_012634882|COG1151|C	*	*	*	*	*	*	*	*	*	*	*	*	*	*	*
kraken:taxid|3024496|HumGut_24496_8_5	HumGut_24496	GUT_GENOME060533.fna.gz	Bacteria	Actinobacteriota	Coriobacteriia	Coriobacteriales	Eggerthellaceae	CAG-1427	CAG-1427 sp000436075	*	*	*	*	*	*	*	*	*	*	*	WP_015760514|COG1198|L	WP_013483717|COG1116|P	WP_003514465|COG0600|P	WP_013483719|COG0715|P	WP_012634882|COG1151|C	WP_009304567|COG0192|H	WP_009609472|COG0535|DH	WP_012802479|COG1309|K	WP_015760512|COG2308|R	WP_082867878|COG4478|S	WP_009607949|COG1610|R	WP_048064056|COG2364|S	*	*	*	*	*	*	*	*
kraken:taxid|3024733|HumGut_24733_35_5	HumGut_24733	GUT_GENOME197457.fna.gz	Bacteria	Actinobacteriota	Coriobacteriia	Coriobacteriales	Eggerthellaceae	CAG-1427	CAG-1427 sp000436075	*	*	*	*	*	*	*	*	*	*	*	WP_066662243|COG1198|L	WP_013483717|COG1116|P	WP_003514465|COG0600|P	WP_013483719|COG0715|P	WP_012634882|COG1151|C	*	*	*	*	*	*	*	*	*	*	*	*	*	*	*
kraken:taxid|3024988|HumGut_24988_1_14	HumGut_24988	GUT_GENOME180121.fna.gz	Bacteria	Actinobacteriota	Coriobacteriia	Coriobacteriales	Eggerthellaceae	CAG-1427	CAG-1427 sp000436075	*	*	WP_009304555|COG0180|J	WP_126420627|COG0513|L	*	WP_014425322|COG0394|T	*	WP_012419384|COG2865|K	WP_003022113|COG1055|P	WP_015760516|COG1092|J	WP_009304563|COG0568|K	WP_015760514|COG1198|L	WP_012634879|COG1116|P	WP_003514465|COG0600|P	WP_013483719|COG0715|P	WP_012634882|COG1151|C	WP_009304567|COG0192|H	WP_009609472|COG0535|DH	WP_012802479|COG1309|K	WP_015760512|COG2308|R	WP_082867878|COG4478|S	WP_009607949|COG1610|R	WP_013444365|COG2364|S	WP_013444365|COG2364|S	WP_066662227|COG0008|J	WP_015760508|COG2878|C	*	WP_015760503|COG1197|LK	WP_015760502|COG0177|L	*	WP_012798074|COG0583|K
kraken:taxid|3026138|HumGut_26138_101_6	HumGut_26138	GUT_GENOME074256.fna.gz	Bacteria	Actinobacteriota	Coriobacteriia	Coriobacteriales	Eggerthellaceae	CAG-1427	CAG-1427 sp000436075	*	*	*	*	*	*	*	*	*	*	WP_082867878|COG4478|S	WP_015760512|COG2308|R	WP_012802479|COG1309|K	WP_009609472|COG0535|DH	WP_009304567|COG0192|H	WP_012634882|COG1151|C	WP_013483719|COG0715|P	WP_003514465|COG0600|P	WP_013483717|COG1116|P	WP_015760514|COG1198|L	WP_009304563|COG0568|K	WP_015760516|COG1092|J	WP_003022113|COG1055|P	WP_012419384|COG2865|K	*	WP_014425322|COG0394|T	*	WP_126420627|COG0513|L	WP_009304555|COG0180|J	*	WP_009304348|COG1960|I
kraken:taxid|3027080|HumGut_27080_67_3	HumGut_27080	GUT_GENOME049505.fna.gz	Bacteria	Actinobacteriota	Coriobacteriia	Coriobacteriales	Eggerthellaceae	CAG-1427	CAG-1427 sp000436075	*	*	*	*	*	*	*	*	*	*	*	*	*	WP_003514465|COG0600|P	WP_013483719|COG0715|P	WP_012634882|COG1151|C	WP_022740082|COG0192|H	*	*	*	*	*	*	*	*	*	*	*	*	*	*
kraken:taxid|3027342|HumGut_27342_49_2	HumGut_27342	GUT_GENOME126631.fna.gz	Bacteria	Actinobacteriota	Coriobacteriia	Coriobacteriales	Eggerthellaceae	CAG-1427	CAG-1427 sp000436075	*	*	*	*	*	*	*	*	*	*	*	*	*	*	WP_009304567|COG0192|H	WP_012634882|COG1151|C	WP_013483719|COG0715|P	WP_003514465|COG0600|P	WP_013483717|COG1116|P	WP_066662243|COG1198|L	*	*	*	*	*	*	*	*	*	*	*
kraken:taxid|3028518|HumGut_28518_121_3	HumGut_28518	GUT_GENOME126508.fna.gz	Bacteria	Actinobacteriota	Coriobacteriia	Coriobacteriales	Eggerthellaceae	CAG-1427	CAG-1427 sp000436075	*	*	*	*	*	*	*	*	*	*	*	*	*	*	WP_013483719|COG0715|P	WP_012634882|COG1151|C	WP_022740082|COG0192|H	*	*	*	*	*	*	*	*	*	*	*	*	*	*
kraken:taxid|3028520|HumGut_28520_7_9	HumGut_28520	GUT_GENOME110215.fna.gz	Bacteria	Actinobacteriota	Coriobacteriia	Coriobacteriales	Eggerthellaceae	CAG-1427	CAG-1427 sp000436075	*	*	*	*	*	*	*	WP_012797237|COG1092|J	WP_012809100|COG1092|J	*	WP_009304563|COG0568|K	WP_041225232|COG1198|L	WP_013483717|COG1116|P	WP_003514465|COG0600|P	WP_013483719|COG0715|P	WP_012634882|COG1151|C	WP_009304567|COG0192|H	*	*	*	*	*	*	*	*	*	*	*	*	*	*
kraken:taxid|3024495|HumGut_24495_173_2	HumGut_24495	GUT_GENOME018041.fna.gz	Bacteria	Actinobacteriota	Coriobacteriia	Coriobacteriales	Eggerthellaceae	CAG-1427	CAG-1427 sp900544455	*	*	*	*	*	*	*	*	*	*	*	*	*	*	*	WP_012634882|COG1151|C	WP_013483719|COG0715|P	*	*	*	*	*	*	*	*	*	*	*	*	*	*
kraken:taxid|3025918|HumGut_25918_17_14	HumGut_25918	GUT_GENOME018968.fna.gz	Bacteria	Actinobacteriota	Coriobacteriia	Coriobacteriales	Eggerthellaceae	CAG-1427	CAG-1427 sp900544455	*	*	*	WP_015760508|COG2878|C	WP_066662227|COG0008|J	WP_013444365|COG2364|S	WP_013444365|COG2364|S	WP_009607949|COG1610|R	WP_082867878|COG4478|S	WP_015760512|COG2308|R	WP_079535472|COG1309|K	WP_009609472|COG0535|DH	WP_009304567|COG0192|H	*	WP_020457926|COG1151|C	WP_012634882|COG1151|C	WP_013483719|COG0715|P	WP_003514465|COG0600|P	WP_012634879|COG1116|P	WP_015760514|COG1198|L	WP_009304563|COG0568|K	WP_015760516|COG1092|J	WP_006289041|COG1055|P	WP_076930470|COG2865|K	*	WP_014425322|COG0394|T	*	*	*	*	*
kraken:taxid|3026619|HumGut_26619_1_41	HumGut_26619	GUT_GENOME019338.fna.gz	Bacteria	Actinobacteriota	Coriobacteriia	Coriobacteriales	Eggerthellaceae	CAG-1427	CAG-1427 sp900544455	WP_012803261|COG0583|K	WP_015760502|COG0177|L	WP_015760503|COG1197|LK	*	WP_015760508|COG2878|C	WP_066662227|COG0008|J	WP_013444365|COG2364|S	WP_013444365|COG2364|S	WP_009607949|COG1610|R	WP_082867878|COG4478|S	WP_015760512|COG2308|R	WP_079535472|COG1309|K	WP_009609472|COG0535|DH	WP_009304567|COG0192|H	*	WP_012634882|COG1151|C	WP_013483719|COG0715|P	WP_003514465|COG0600|P	WP_012634879|COG1116|P	WP_015760514|COG1198|L	WP_009304563|COG0568|K	WP_015760516|COG1092|J	WP_006289041|COG1055|P	WP_076930470|COG2865|K	*	WP_014425322|COG0394|T	WP_126420627|COG0513|L	WP_009304555|COG0180|J	*	WP_009304348|COG1960|I	WP_009304347|COG1960|I
kraken:taxid|3027898|HumGut_27898_36_9	HumGut_27898	GUT_GENOME017810.fna.gz	Bacteria	Actinobacteriota	Coriobacteriia	Coriobacteriales	Eggerthellaceae	CAG-1427	CAG-1427 sp900544455	*	*	*	*	*	*	*	*	WP_006289041|COG1055|P	WP_015760516|COG1092|J	WP_009304563|COG0568|K	WP_015760514|COG1198|L	WP_012634879|COG1116|P	WP_003514465|COG0600|P	WP_013483719|COG0715|P	WP_012634882|COG1151|C	*	WP_009304567|COG0192|H	WP_009609472|COG0535|DH	WP_079535472|COG1309|K	WP_015760512|COG2308|R	*	*	*	*	*	*	*	*	*	*
kraken:taxid|3027973|HumGut_27973_2_112	HumGut_27973	GUT_GENOME018456.fna.gz	Bacteria	Actinobacteriota	Coriobacteriia	Coriobacteriales	Eggerthellaceae	CAG-1427	CAG-1427 sp900544455	WP_012803261|COG0583|K	WP_015760502|COG0177|L	WP_015760503|COG1197|LK	*	WP_015760508|COG2878|C	WP_066662227|COG0008|J	WP_013444365|COG2364|S	WP_013444365|COG2364|S	WP_009607949|COG1610|R	WP_082867878|COG4478|S	WP_015760512|COG2308|R	WP_079535472|COG1309|K	WP_009609472|COG0535|DH	WP_009304567|COG0192|H	*	WP_012634882|COG1151|C	WP_013483719|COG0715|P	WP_003514465|COG0600|P	WP_012634879|COG1116|P	WP_015760514|COG1198|L	WP_009304563|COG0568|K	WP_015760516|COG1092|J	WP_003022113|COG1055|P	WP_076930470|COG2865|K	*	WP_014425322|COG0394|T	WP_126420627|COG0513|L	WP_009304555|COG0180|J	*	WP_009304348|COG1960|I	WP_009304347|COG1960|I
kraken:taxid|3028100|HumGut_28100_20_11	HumGut_28100	GUT_GENOME018874.fna.gz	Bacteria	Actinobacteriota	Coriobacteriia	Coriobacteriales	Eggerthellaceae	CAG-1427	CAG-1427 sp900544455	*	*	*	*	*	WP_014425322|COG0394|T	*	WP_076930470|COG2865|K	WP_006289041|COG1055|P	WP_015760516|COG1092|J	WP_009304563|COG0568|K	WP_015760514|COG1198|L	WP_012634879|COG1116|P	WP_003514465|COG0600|P	WP_013483719|COG0715|P	WP_012634882|COG1151|C	*	WP_009304567|COG0192|H	WP_009609472|COG0535|DH	WP_079535472|COG1309|K	WP_015760512|COG2308|R	WP_082867878|COG4478|S	WP_009607949|COG1610|R	WP_013444365|COG2364|S	WP_013444365|COG2364|S	WP_066662227|COG0008|J	WP_015760508|COG2878|C	*	*	*	*
kraken:taxid|3028075|HumGut_28075_84_4	HumGut_28075	GUT_GENOME247218.fna.gz	Bacteria	Actinobacteriota	Coriobacteriia	Coriobacteriales	Eggerthellaceae	CAG-1427	CAG-1427 sp900553605	*	*	*	*	*	*	*	*	*	*	*	*	WP_009609472|COG0535|DH	WP_009304567|COG0192|H	*	WP_012634882|COG1151|C	WP_013483719|COG0715|P	*	*	*	*	*	*	*	*	*	*	*	*	*	*
kraken:taxid|3024871|HumGut_24871_42_4	HumGut_24871	GUT_GENOME162187.fna.gz	Bacteria	Actinobacteriota	Coriobacteriia	Coriobacteriales	Eggerthellaceae	CAG-1427	CAG-1427 sp900555755	*	*	*	*	*	*	*	*	*	*	*	*	WP_012802479|COG1309|K	WP_009609472|COG0535|DH	WP_009304567|COG0192|H	WP_020457926|COG1151|C	WP_013483719|COG0715|P	*	*	*	*	*	*	*	*	*	*	*	*	*	*
kraken:taxid|3022384|HumGut_22384_17_10	HumGut_22384	GUT_GENOME060912.fna.gz	Bacteria	Actinobacteriota	Coriobacteriia	Coriobacteriales	Eggerthellaceae	UMGS1519	UMGS1519 sp900552585	*	*	*	*	*	*	WP_009305358|COG3442|R	*	WP_011596484|COG1024|I	WP_012798160|COG0337|E	WP_114591884|COG0657|I	WP_015778890|COG0733|R	WP_013483717|COG1116|P	WP_013483718|COG0600|P	WP_013483719|COG0715|P	WP_013483716|COG1151|C	NP_347428|COG0115|EH	WP_014117191|COG0778|C	WP_126420908|COG4468|G	WP_013709600|COG0153|G	WP_012797811|COG3345|G	WP_012797816|COG0047|F	*	*	WP_012797815|COG0588|G	WP_012799758|COG0303|H	WP_050695225|COG0812|M	*	*	*	*
kraken:taxid|3007946|HumGut_7946_204_1	HumGut_7946	GUT_GENOME088302.fna.gz	Bacteria	Bacteroidota	Bacteroidia	Bacteroidales	Bacteroidaceae	Bacteroides	Bacteroides sp900552405	*	*	*	*	*	*	*	*	*	*	*	*	*	*	*	WP_012863803|COG1151|C	*	WP_012863802|COG1866|C	*	*	*	*	*	*	*	*	*	*	*	*	*
kraken:taxid|3021987|HumGut_21987_27_78	HumGut_21987	GCF_002913635.1_ASM291363v1_genomic.fna.gz	Bacteria	Campylobacterota	Campylobacteria	Campylobacterales	Campylobacteraceae	Campylobacter_A	Campylobacter_A concisus_AB	*	YP_002343835|COG0721|J	WP_014768826|COG2805|NW	YP_002343836|COG1286|FM	YP_002343837|COG0735|P	YP_002343838|COG1190|J	YP_002343839|COG0112|E	*	*	YP_002343842|COG0169|E	*	*	WP_013413695|COG1116|P	WP_012634880|COG0600|P	WP_004511943|COG0715|P	WP_012634882|COG1151|C	WP_014768700|COG1427|H	WP_111524749|COG2732|K	WP_013380575|COG4290|F	WP_014770559|COG0035|F	WP_014770560|COG0281|C	YP_002344678|COG0008|J	WP_045930964|COG0760|O	*	YP_002344443|COG0624|E	WP_013326202|COG2200|T	YP_002344447|COG1193|L	*	*	WP_014768736|COG0773|M	WP_068444177|COG2315|K
kraken:taxid|3027479|HumGut_27479_45_1	HumGut_27479	GCF_002912425.1_ASM291242v1_genomic.fna.gz	Bacteria	Campylobacterota	Campylobacteria	Campylobacterales	Campylobacteraceae	Campylobacter_A	Campylobacter_A concisus_AB	*	*	*	*	*	*	*	*	*	*	*	*	*	*	*	WP_012634882|COG1151|C	WP_014768700|COG1427|H	WP_011406285|COG2732|K	WP_013380575|COG4290|F	WP_014770559|COG0035|F	WP_014770560|COG0281|C	YP_002344678|COG0008|J	WP_045930964|COG0760|O	*	YP_002344443|COG0624|E	WP_013326202|COG2200|T	YP_002344447|COG1193|L	*	*	WP_014768736|COG0773|M	WP_068444177|COG2315|K
kraken:taxid|3029194|HumGut_29194_1_74	HumGut_29194	GCF_002913785.1_ASM291378v1_genomic.fna.gz	Bacteria	Campylobacterota	Campylobacteria	Campylobacterales	Campylobacteraceae	Campylobacter_A	Campylobacter_A concisus_AB	*	WP_014768827|COG0721|J	WP_014768826|COG2805|NW	YP_002343836|COG1286|FM	YP_002343837|COG0735|P	YP_002343838|COG1190|J	YP_002343839|COG0112|E	*	*	YP_002343842|COG0169|E	*	*	WP_013413695|COG1116|P	WP_012634880|COG0600|P	WP_015279246|COG0715|P	WP_012634882|COG1151|C	WP_014768700|COG1427|H	WP_011406285|COG2732|K	WP_013380575|COG4290|F	WP_014770559|COG0035|F	WP_014770560|COG0281|C	YP_002344678|COG0008|J	WP_045930964|COG0760|O	YP_002344443|COG0624|E	WP_013326202|COG2200|T	YP_002344447|COG1193|L	*	*	WP_014768736|COG0773|M	WP_068444177|COG2315|K	WP_024564092|COG2818|L
kraken:taxid|3029615|HumGut_29615_6_205	HumGut_29615	GCF_902460635.1_2010-16206_genomic.fna.gz	Bacteria	Campylobacterota	Campylobacteria	Campylobacterales	Campylobacteraceae	Campylobacter_A	Campylobacter_A concisus_AB	WP_068444177|COG2315|K	WP_014768736|COG0773|M	*	*	YP_002344447|COG1193|L	WP_013326202|COG2200|T	YP_002344443|COG0624|E	*	WP_045930964|COG0760|O	YP_002344678|COG0008|J	WP_014770560|COG0281|C	WP_014770559|COG0035|F	WP_013380575|COG4290|F	WP_011406285|COG2732|K	WP_014768700|COG1427|H	WP_012634882|COG1151|C	WP_004511943|COG0715|P	WP_012634880|COG0600|P	WP_013413695|COG1116|P	*	*	YP_002343842|COG0169|E	*	*	YP_002343839|COG0112|E	YP_002343838|COG1190|J	YP_002343837|COG0735|P	YP_002343836|COG1286|FM	WP_014768826|COG2805|NW	WP_014768827|COG0721|J	*
kraken:taxid|3029748|HumGut_29748_4_213	HumGut_29748	GCF_003048645.1_ASM304864v1_genomic.fna.gz	Bacteria	Campylobacterota	Campylobacteria	Campylobacterales	Campylobacteraceae	Campylobacter_A	Campylobacter_A concisus_AB	WP_068444177|COG2315|K	WP_014768736|COG0773|M	*	*	YP_002344447|COG1193|L	WP_013326202|COG2200|T	YP_002344443|COG0624|E	*	WP_045930964|COG0760|O	YP_002344678|COG0008|J	WP_014770560|COG0281|C	WP_014770559|COG0035|F	WP_013380575|COG4290|F	WP_011406285|COG2732|K	WP_014768700|COG1427|H	WP_012634882|COG1151|C	WP_015279246|COG0715|P	WP_012634880|COG0600|P	WP_013413695|COG1116|P	*	*	YP_002343842|COG0169|E	*	*	YP_002343839|COG0112|E	YP_002343838|COG1190|J	YP_002343837|COG0735|P	YP_002343836|COG1286|FM	WP_014768826|COG2805|NW	WP_014768827|COG0721|J	*
kraken:taxid|3029918|HumGut_29918_25_73	HumGut_29918	GCF_003116505.1_ASM311650v1_genomic.fna.gz	Bacteria	Campylobacterota	Campylobacteria	Campylobacterales	Campylobacteraceae	Campylobacter_A	Campylobacter_A concisus_AB	WP_068444177|COG2315|K	WP_014768736|COG0773|M	*	*	YP_002344447|COG1193|L	WP_013326202|COG2200|T	YP_002344443|COG0624|E	*	WP_045930964|COG0760|O	YP_002344678|COG0008|J	WP_014770560|COG0281|C	WP_014770559|COG0035|F	WP_013380575|COG4290|F	WP_011406285|COG2732|K	WP_014768700|COG1427|H	WP_012634882|COG1151|C	WP_015279246|COG0715|P	WP_012634880|COG0600|P	WP_013413695|COG1116|P	*	*	YP_002343842|COG0169|E	*	*	YP_002343839|COG0112|E	YP_002343838|COG1190|J	YP_002343837|COG0735|P	YP_002343836|COG1286|FM	WP_014768826|COG2805|NW	WP_014768827|COG0721|J	*
kraken:taxid|3030014|HumGut_30014_89_41	HumGut_30014	GCF_002912675.1_ASM291267v1_genomic.fna.gz	Bacteria	Campylobacterota	Campylobacteria	Campylobacterales	Campylobacteraceae	Campylobacter_A	Campylobacter_A concisus_AB	*	WP_014768827|COG0721|J	WP_014768826|COG2805|NW	YP_002343836|COG1286|FM	YP_002343837|COG0735|P	YP_002343838|COG1190|J	YP_002343839|COG0112|E	*	*	YP_002343842|COG0169|E	*	*	WP_013413695|COG1116|P	WP_012634880|COG0600|P	WP_015279246|COG0715|P	WP_012634882|COG1151|C	WP_014768700|COG1427|H	WP_011406285|COG2732|K	WP_013380575|COG4290|F	WP_014770559|COG0035|F	WP_014770560|COG0281|C	YP_002344678|COG0008|J	WP_045930964|COG0760|O	YP_002344443|COG0624|E	WP_013326202|COG2200|T	YP_002344447|COG1193|L	*	*	WP_014768736|COG0773|M	WP_068444177|COG2315|K	WP_024564092|COG2818|L
kraken:taxid|3030073|HumGut_30073_48_4	HumGut_30073	GCF_003048475.1_ASM304847v1_genomic.fna.gz	Bacteria	Campylobacterota	Campylobacteria	Campylobacterales	Campylobacteraceae	Campylobacter_A	Campylobacter_A concisus_AB	*	*	*	*	*	*	*	*	*	*	*	*	WP_013413695|COG1116|P	WP_012634880|COG0600|P	WP_015279246|COG0715|P	WP_012634882|COG1151|C	WP_014768700|COG1427|H	WP_011406285|COG2732|K	WP_013380575|COG4290|F	WP_014770559|COG0035|F	WP_014770560|COG0281|C	YP_002344678|COG0008|J	WP_045930964|COG0760|O	*	*	*	*	*	*	*	*
kraken:taxid|3030125|HumGut_30125_23_72	HumGut_30125	GCF_003048895.1_ASM304889v1_genomic.fna.gz	Bacteria	Campylobacterota	Campylobacteria	Campylobacterales	Campylobacteraceae	Campylobacter_A	Campylobacter_A concisus_AB	WP_024564092|COG2818|L	WP_068444177|COG2315|K	WP_014768736|COG0773|M	*	*	YP_002344447|COG1193|L	WP_013326202|COG2200|T	YP_002344443|COG0624|E	WP_045930964|COG0760|O	YP_002344678|COG0008|J	WP_014770560|COG0281|C	WP_014770559|COG0035|F	WP_013380575|COG4290|F	WP_011406285|COG2732|K	WP_014768700|COG1427|H	WP_012634882|COG1151|C	WP_015279246|COG0715|P	WP_012634880|COG0600|P	WP_013413695|COG1116|P	*	*	YP_002343842|COG0169|E	*	*	YP_002343839|COG0112|E	YP_002343838|COG1190|J	YP_002343837|COG0735|P	YP_002343836|COG1286|FM	WP_014768826|COG2805|NW	YP_002343835|COG0721|J	*
kraken:taxid|3030412|HumGut_30412_3_49	HumGut_30412	GCF_902460905.1_2013-39845_genomic.fna.gz	Bacteria	Campylobacterota	Campylobacteria	Campylobacterales	Campylobacteraceae	Campylobacter_A	Campylobacter_A concisus_AB	*	WP_014768827|COG0721|J	WP_014768826|COG2805|NW	YP_002343836|COG1286|FM	YP_002343837|COG0735|P	YP_002343838|COG1190|J	WP_014768821|COG0112|E	*	*	YP_002343842|COG0169|E	*	*	WP_018026448|COG1116|P	WP_012634880|COG0600|P	WP_015279246|COG0715|P	WP_012634882|COG1151|C	WP_014768700|COG1427|H	WP_011406285|COG2732|K	WP_013380575|COG4290|F	WP_014770559|COG0035|F	WP_014770560|COG0281|C	YP_002344678|COG0008|J	WP_045930964|COG0760|O	YP_002344443|COG0624|E	WP_013326202|COG2200|T	YP_002344447|COG1193|L	*	*	WP_014768736|COG0773|M	WP_013745281|COG2315|K	WP_024564092|COG2818|L
kraken:taxid|3030530|HumGut_30530_3_1623	HumGut_30530	GUT_GENOME103840.fna.gz	Bacteria	Campylobacterota	Campylobacteria	Campylobacterales	Campylobacteraceae	Campylobacter_A	Campylobacter_A concisus_AB	YP_002343835|COG0721|J	WP_014768826|COG2805|NW	YP_002343836|COG1286|FM	YP_002343837|COG0735|P	YP_002343838|COG1190|J	YP_002343839|COG0112|E	*	*	YP_002343842|COG0169|E	*	*	WP_013413695|COG1116|P	WP_012634880|COG0600|P	*	WP_015279246|COG0715|P	WP_012634882|COG1151|C	WP_014768700|COG1427|H	WP_011406285|COG2732|K	WP_013380575|COG4290|F	WP_014770559|COG0035|F	WP_014770560|COG0281|C	YP_002344678|COG0008|J	WP_045930964|COG0760|O	*	YP_002344443|COG0624|E	WP_013326202|COG2200|T	YP_002344447|COG1193|L	*	*	WP_014768736|COG0773|M	WP_014770634|COG3547|X
kraken:taxid|3029910|HumGut_29910_2_54	HumGut_29910	GCF_015230015.1_ASM1523001v1_genomic.fna.gz	Bacteria	Campylobacterota	Campylobacteria	Campylobacterales	Campylobacteraceae	Campylobacter_A	Campylobacter_A concisus_AF	WP_014768736|COG0773|M	*	*	YP_002344447|COG1193|L	WP_013326202|COG2200|T	YP_002344443|COG0624|E	BBG66358|COG0586|M	*	WP_045930964|COG0760|O	YP_002344678|COG0008|J	WP_014770560|COG0281|C	WP_014770559|COG0035|F	WP_013380575|COG4290|F	WP_011406285|COG2732|K	WP_014768700|COG1427|H	WP_012634882|COG1151|C	WP_015279246|COG0715|P	WP_012634880|COG0600|P	WP_013413695|COG1116|P	*	*	YP_002343842|COG0169|E	*	*	YP_002343839|COG0112|E	YP_002343838|COG1190|J	YP_002343837|COG0735|P	YP_002343836|COG1286|FM	WP_014768826|COG2805|NW	WP_014768827|COG0721|J	*
kraken:taxid|3029708|HumGut_29708_38_54	HumGut_29708	GCF_002913465.1_ASM291346v1_genomic.fna.gz	Bacteria	Campylobacterota	Campylobacteria	Campylobacterales	Campylobacteraceae	Campylobacter_A	Campylobacter_A concisus_D	WP_068444177|COG2315|K	WP_014768736|COG0773|M	*	*	YP_002344447|COG1193|L	WP_013326202|COG2200|T	YP_002344443|COG0624|E	*	WP_045930964|COG0760|O	YP_002344678|COG0008|J	WP_014770560|COG0281|C	WP_014770559|COG0035|F	WP_013380575|COG4290|F	WP_011406285|COG2732|K	WP_014768700|COG1427|H	WP_012634882|COG1151|C	WP_004511943|COG0715|P	WP_012634880|COG0600|P	WP_013413695|COG1116|P	*	*	YP_002343842|COG0169|E	*	*	YP_002343839|COG0112|E	YP_002343838|COG1190|J	YP_002343837|COG0735|P	YP_002343836|COG1286|FM	WP_014768826|COG2805|NW	YP_002343835|COG0721|J	*
kraken:taxid|3026332|HumGut_26332_72_37	HumGut_26332	GUT_GENOME143109.fna.gz	Bacteria	Campylobacterota	Campylobacteria	Campylobacterales	Campylobacteraceae	Campylobacter_A	Campylobacter_A concisus_F	*	YP_002343835|COG0721|J	WP_014768826|COG2805|NW	YP_002343836|COG1286|FM	YP_002343837|COG0735|P	YP_002343838|COG1190|J	YP_002343839|COG0112|E	*	*	YP_002343842|COG0169|E	*	*	WP_013413695|COG1116|P	WP_012634880|COG0600|P	WP_015279246|COG0715|P	WP_012634882|COG1151|C	WP_014991141|COG2268|S	WP_014768700|COG1427|H	WP_011406285|COG2732|K	WP_013380575|COG4290|F	WP_014770559|COG0035|F	WP_014770560|COG0281|C	YP_002344678|COG0008|J	WP_045930964|COG0760|O	*	YP_002344443|COG0624|E	WP_013326202|COG2200|T	YP_002344447|COG1193|L	*	*	WP_014768736|COG0773|M
kraken:taxid|3026926|HumGut_26926_1_370	HumGut_26926	GCF_902460825.1_B124_Slimy-large_genomic.fna.gz	Bacteria	Campylobacterota	Campylobacteria	Campylobacterales	Campylobacteraceae	Campylobacter_A	Campylobacter_A concisus_F	*	YP_002343835|COG0721|J	WP_014768826|COG2805|NW	YP_002343836|COG1286|FM	YP_002343837|COG0735|P	YP_002343838|COG1190|J	YP_002343839|COG0112|E	*	*	YP_002343842|COG0169|E	*	*	WP_018026448|COG1116|P	WP_012634880|COG0600|P	WP_004511943|COG0715|P	WP_012634882|COG1151|C	WP_014768700|COG1427|H	WP_011406285|COG2732|K	WP_013380575|COG4290|F	WP_014770559|COG0035|F	WP_014770560|COG0281|C	YP_002344678|COG0008|J	WP_045930964|COG0760|O	*	*	YP_002344443|COG0624|E	WP_013326202|COG2200|T	YP_002344447|COG1193|L	*	*	WP_014768736|COG0773|M
kraken:taxid|3028540|HumGut_28540_21_41	HumGut_28540	GUT_GENOME143112.fna.gz	Bacteria	Campylobacterota	Campylobacteria	Campylobacterales	Campylobacteraceae	Campylobacter_A	Campylobacter_A concisus_F	WP_068444177|COG2315|K	WP_014768736|COG0773|M	*	*	YP_002344447|COG1193|L	WP_013326202|COG2200|T	YP_002344443|COG0624|E	*	WP_045930964|COG0760|O	YP_002344678|COG0008|J	WP_014770560|COG0281|C	WP_014770559|COG0035|F	WP_013380575|COG4290|F	WP_011406285|COG2732|K	WP_014768700|COG1427|H	WP_012634882|COG1151|C	WP_015279246|COG0715|P	WP_012634880|COG0600|P	WP_013413695|COG1116|P	*	*	YP_002343842|COG0169|E	*	*	YP_002343839|COG0112|E	YP_002343838|COG1190|J	YP_002343837|COG0735|P	YP_002343836|COG1286|FM	WP_014768826|COG2805|NW	YP_002343835|COG0721|J	*
kraken:taxid|3029596|HumGut_29596_7_38	HumGut_29596	GCF_902460555.1_2010-30795_genomic.fna.gz	Bacteria	Campylobacterota	Campylobacteria	Campylobacterales	Campylobacteraceae	Campylobacter_A	Campylobacter_A concisus_F	*	WP_014768827|COG0721|J	WP_014768826|COG2805|NW	YP_002343836|COG1286|FM	YP_002343837|COG0735|P	YP_002343838|COG1190|J	YP_002343839|COG0112|E	*	*	YP_002343842|COG0169|E	*	*	WP_013413695|COG1116|P	WP_012634880|COG0600|P	WP_004511943|COG0715|P	WP_012634882|COG1151|C	WP_014991141|COG2268|S	*	*	*	*	*	*	*	*	*	*	*	*	*	*
kraken:taxid|3029647|HumGut_29647_1_70	HumGut_29647	GCF_902460675.1_2010-131105_genomic.fna.gz	Bacteria	Campylobacterota	Campylobacteria	Campylobacterales	Campylobacteraceae	Campylobacter_A	Campylobacter_A concisus_F	*	*	WP_014768827|COG0721|J	WP_014768826|COG2805|NW	YP_002343836|COG1286|FM	YP_002343837|COG0735|P	YP_002343838|COG1190|J	YP_002343839|COG0112|E	*	*	YP_002343842|COG0169|E	*	WP_013413695|COG1116|P	WP_012634880|COG0600|P	WP_015279246|COG0715|P	WP_012634882|COG1151|C	WP_014991141|COG2268|S	WP_014768700|COG1427|H	WP_011406285|COG2732|K	WP_013380575|COG4290|F	WP_014770559|COG0035|F	WP_014770560|COG0281|C	YP_002344678|COG0008|J	WP_045930964|COG0760|O	YP_002344443|COG0624|E	WP_013326202|COG2200|T	YP_002344447|COG1193|L	*	*	WP_014768736|COG0773|M	WP_068444177|COG2315|K
kraken:taxid|3029829|HumGut_29829_3_28	HumGut_29829	GCF_902460595.1_2010-115605-F_genomic.fna.gz	Bacteria	Campylobacterota	Campylobacteria	Campylobacterales	Campylobacteraceae	Campylobacter_A	Campylobacter_A concisus_F	*	YP_002343835|COG0721|J	WP_014768826|COG2805|NW	YP_002343836|COG1286|FM	YP_002343837|COG0735|P	YP_002343838|COG1190|J	YP_002343839|COG0112|E	*	*	YP_002343842|COG0169|E	*	*	WP_013413695|COG1116|P	WP_012634880|COG0600|P	WP_015279246|COG0715|P	WP_012634882|COG1151|C	WP_014768700|COG1427|H	WP_011406285|COG2732|K	WP_013380575|COG4290|F	WP_014770559|COG0035|F	WP_014770560|COG0281|C	YP_002344678|COG0008|J	WP_045930964|COG0760|O	*	YP_002344443|COG0624|E	WP_013326202|COG2200|T	YP_002344447|COG1193|L	*	*	WP_014768736|COG0773|M	*
kraken:taxid|3030178|HumGut_30178_6_145	HumGut_30178	GCF_902460465.1_2009-75775_genomic.fna.gz	Bacteria	Campylobacterota	Campylobacteria	Campylobacterales	Campylobacteraceae	Campylobacter_A	Campylobacter_A concisus_F	WP_014768736|COG0773|M	*	*	YP_002344447|COG1193|L	WP_013326202|COG2200|T	YP_002344443|COG0624|E	*	WP_045930964|COG0760|O	YP_002344678|COG0008|J	WP_014770560|COG0281|C	WP_014770559|COG0035|F	WP_013380575|COG4290|F	WP_011406285|COG2732|K	WP_014768700|COG1427|H	WP_014991141|COG2268|S	WP_012634882|COG1151|C	WP_015279246|COG0715|P	WP_012634880|COG0600|P	WP_013413695|COG1116|P	*	*	YP_002343842|COG0169|E	*	*	YP_002343839|COG0112|E	YP_002343838|COG1190|J	YP_002343837|COG0735|P	YP_002343836|COG1286|FM	WP_014768826|COG2805|NW	WP_014768827|COG0721|J	*
kraken:taxid|3030205|HumGut_30205_1_70	HumGut_30205	GCF_902460435.1_2010-112758_genomic.fna.gz	Bacteria	Campylobacterota	Campylobacteria	Campylobacterales	Campylobacteraceae	Campylobacter_A	Campylobacter_A concisus_F	WP_014768736|COG0773|M	*	*	YP_002344447|COG1193|L	WP_013326202|COG2200|T	YP_002344443|COG0624|E	*	*	WP_045930964|COG0760|O	YP_002344678|COG0008|J	WP_014770560|COG0281|C	WP_014770559|COG0035|F	WP_013380575|COG4290|F	WP_011406285|COG2732|K	WP_014768700|COG1427|H	WP_012634882|COG1151|C	WP_015279246|COG0715|P	WP_012634880|COG0600|P	WP_013413695|COG1116|P	*	*	*	YP_002343842|COG0169|E	*	*	YP_002343839|COG0112|E	YP_002343838|COG1190|J	YP_002343837|COG0735|P	YP_002343836|COG1286|FM	WP_014768826|COG2805|NW	WP_014768827|COG0721|J
kraken:taxid|3030278|HumGut_30278_15_58	HumGut_30278	GCF_002913605.1_ASM291360v1_genomic.fna.gz	Bacteria	Campylobacterota	Campylobacteria	Campylobacterales	Campylobacteraceae	Campylobacter_A	Campylobacter_A concisus_F	*	*	WP_014768827|COG0721|J	WP_014768826|COG2805|NW	YP_002343836|COG1286|FM	YP_002343837|COG0735|P	YP_002343838|COG1190|J	YP_002343839|COG0112|E	*	*	YP_002343842|COG0169|E	*	WP_013413695|COG1116|P	WP_012634880|COG0600|P	WP_015279246|COG0715|P	WP_012634882|COG1151|C	WP_014991141|COG2268|S	WP_014768700|COG1427|H	WP_011406285|COG2732|K	WP_013380575|COG4290|F	WP_014770559|COG0035|F	WP_014770560|COG0281|C	YP_002344678|COG0008|J	WP_045930964|COG0760|O	*	YP_002344443|COG0624|E	WP_013326202|COG2200|T	*	*	*	*
kraken:taxid|3030428|HumGut_30428_176_54	HumGut_30428	GCF_002912365.1_ASM291236v1_genomic.fna.gz	Bacteria	Campylobacterota	Campylobacteria	Campylobacterales	Campylobacteraceae	Campylobacter_A	Campylobacter_A concisus_F	WP_014768736|COG0773|M	*	*	YP_002344447|COG1193|L	WP_013326202|COG2200|T	YP_002344443|COG0624|E	*	WP_045930964|COG0760|O	YP_002344678|COG0008|J	WP_014770560|COG0281|C	WP_014770559|COG0035|F	WP_013380575|COG4290|F	WP_011406285|COG2732|K	WP_014768700|COG1427|H	WP_014991141|COG2268|S	WP_012634882|COG1151|C	WP_015279246|COG0715|P	WP_012634880|COG0600|P	WP_013413695|COG1116|P	*	*	YP_002343842|COG0169|E	*	*	YP_002343839|COG0112|E	YP_002343838|COG1190|J	YP_002343837|COG0735|P	YP_002343836|COG1286|FM	WP_014768826|COG2805|NW	WP_014768827|COG0721|J	*
kraken:taxid|3030456|HumGut_30456_1_643	HumGut_30456	GCF_902460745.1_2010-36743_genomic.fna.gz	Bacteria	Campylobacterota	Campylobacteria	Campylobacterales	Campylobacteraceae	Campylobacter_A	Campylobacter_A concisus_F	*	WP_014768827|COG0721|J	WP_014768826|COG2805|NW	YP_002343836|COG1286|FM	YP_002343837|COG0735|P	YP_002343838|COG1190|J	YP_002343839|COG0112|E	*	*	YP_002343842|COG0169|E	*	*	WP_013413695|COG1116|P	WP_012634880|COG0600|P	WP_004511943|COG0715|P	WP_012634882|COG1151|C	WP_014768700|COG1427|H	WP_011406285|COG2732|K	WP_013380575|COG4290|F	WP_014770559|COG0035|F	WP_014770560|COG0281|C	YP_002344678|COG0008|J	WP_045930964|COG0760|O	*	YP_002344443|COG0624|E	WP_013326202|COG2200|T	YP_002344447|COG1193|L	*	*	WP_014768736|COG0773|M	WP_068444177|COG2315|K
kraken:taxid|3029794|HumGut_29794_7_81	HumGut_29794	GCF_902460535.1_2010-112825_genomic.fna.gz	Bacteria	Campylobacterota	Campylobacteria	Campylobacterales	Campylobacteraceae	Campylobacter_A	Campylobacter_A concisus_J	WP_108602065|COG3547|X	WP_014768736|COG0773|M	*	*	YP_002344447|COG1193|L	WP_013326202|COG2200|T	YP_002344443|COG0624|E	*	WP_045930964|COG0760|O	YP_002344678|COG0008|J	WP_014770560|COG0281|C	WP_014770559|COG0035|F	WP_013380575|COG4290|F	WP_011406285|COG2732|K	WP_014768700|COG1427|H	WP_012634882|COG1151|C	WP_015279246|COG0715|P	WP_012634880|COG0600|P	WP_013413695|COG1116|P	*	*	YP_002343842|COG0169|E	*	*	YP_002343839|COG0112|E	YP_002343838|COG1190|J	YP_002343837|COG0735|P	YP_002343836|COG1286|FM	WP_014768826|COG2805|NW	YP_002343835|COG0721|J	*
kraken:taxid|3030220|HumGut_30220_21_7	HumGut_30220	GUT_GENOME143103.fna.gz	Bacteria	Campylobacterota	Campylobacteria	Campylobacterales	Campylobacteraceae	Campylobacter_A	Campylobacter_A concisus_L	*	*	*	*	*	*	*	*	*	WP_015189414|COG2931|Q	WP_126983397|COG0614|P	*	WP_013413695|COG1116|P	WP_012634880|COG0600|P	WP_015279246|COG0715|P	WP_012634882|COG1151|C	WP_046861386|COG4191|T	WP_013010456|COG4191|T	WP_013134212|COG0745|TK	*	WP_013134197|COG0351|H	YP_002343675|COG1714|S	*	YP_002344901|COG0150|F	WP_013553002|COG0237|H	WP_041671734|COG0253|E	YP_002343687|COG0292|J	YP_002343686|COG0291|J	WP_038642944|COG4690|E	WP_013134326|COG0620|E	WP_003513452|COG0685|E
kraken:taxid|3022937|HumGut_22937_141_6	HumGut_22937	GCF_002913825.1_ASM291382v1_genomic.fna.gz	Bacteria	Campylobacterota	Campylobacteria	Campylobacterales	Campylobacteraceae	Campylobacter_A	Campylobacter_A concisus_T	*	*	*	*	*	*	*	*	*	*	*	*	WP_013413695|COG1116|P	WP_012634880|COG0600|P	WP_015279246|COG0715|P	WP_012634882|COG1151|C	WP_014768700|COG1427|H	WP_011406285|COG2732|K	WP_013380575|COG4290|F	WP_014770559|COG0035|F	WP_014770560|COG0281|C	YP_002344678|COG0008|J	WP_045930964|COG0760|O	*	YP_002344443|COG0624|E	WP_013326202|COG2200|T	YP_002344447|COG1193|L	*	*	WP_014768736|COG0773|M	WP_068444177|COG2315|K
kraken:taxid|3029436|HumGut_29436_153_55	HumGut_29436	GCF_002912525.1_ASM291252v1_genomic.fna.gz	Bacteria	Campylobacterota	Campylobacteria	Campylobacterales	Campylobacteraceae	Campylobacter_A	Campylobacter_A concisus_T	WP_014768736|COG0773|M	*	*	YP_002344447|COG1193|L	WP_013326202|COG2200|T	YP_002344443|COG0624|E	WP_013450409|COG0586|M	*	WP_045930964|COG0760|O	YP_002344678|COG0008|J	WP_014770560|COG0281|C	WP_014770559|COG0035|F	WP_013380575|COG4290|F	WP_011406285|COG2732|K	WP_014768700|COG1427|H	WP_012634882|COG1151|C	WP_015279246|COG0715|P	WP_012634880|COG0600|P	WP_013413695|COG1116|P	*	*	YP_002343842|COG0169|E	*	*	WP_014768821|COG0112|E	YP_002343838|COG1190|J	YP_002343837|COG0735|P	YP_002343836|COG1286|FM	WP_014768826|COG2805|NW	YP_002343835|COG0721|J	*
kraken:taxid|3029810|HumGut_29810_26_70	HumGut_29810	GCF_003049025.1_ASM304902v1_genomic.fna.gz	Bacteria	Campylobacterota	Campylobacteria	Campylobacterales	Campylobacteraceae	Campylobacter_A	Campylobacter_A concisus_T	*	WP_014768827|COG0721|J	WP_014768826|COG2805|NW	YP_002343836|COG1286|FM	YP_002343837|COG0735|P	YP_002343838|COG1190|J	YP_002343839|COG0112|E	*	*	YP_002343842|COG0169|E	*	*	WP_013413695|COG1116|P	WP_012634880|COG0600|P	WP_015279246|COG0715|P	WP_012634882|COG1151|C	WP_014768700|COG1427|H	WP_011406285|COG2732|K	WP_013380575|COG4290|F	WP_014770559|COG0035|F	WP_014770560|COG0281|C	YP_002344678|COG0008|J	WP_045930964|COG0760|O	*	YP_002344443|COG0624|E	WP_013326202|COG2200|T	YP_002344447|COG1193|L	*	*	WP_014768736|COG0773|M	WP_068444177|COG2315|K
kraken:taxid|3029863|HumGut_29863_77_55	HumGut_29863	GCF_002912505.1_ASM291250v1_genomic.fna.gz	Bacteria	Campylobacterota	Campylobacteria	Campylobacterales	Campylobacteraceae	Campylobacter_A	Campylobacter_A concisus_T	WP_068444177|COG2315|K	WP_014768736|COG0773|M	*	*	YP_002344447|COG1193|L	WP_013326202|COG2200|T	YP_002344443|COG0624|E	BBG66358|COG0586|M	WP_045930964|COG0760|O	YP_002344678|COG0008|J	WP_014770560|COG0281|C	WP_014770559|COG0035|F	WP_013380575|COG4290|F	WP_011406285|COG2732|K	WP_014768700|COG1427|H	WP_012634882|COG1151|C	WP_015279246|COG0715|P	WP_012634880|COG0600|P	WP_013413695|COG1116|P	*	*	YP_002343842|COG0169|E	*	*	YP_002343839|COG0112|E	YP_002343838|COG1190|J	YP_002343837|COG0735|P	YP_002343836|COG1286|FM	WP_014768826|COG2805|NW	WP_014768827|COG0721|J	*
kraken:taxid|3029865|HumGut_29865_168_8	HumGut_29865	GCF_002912485.1_ASM291248v1_genomic.fna.gz	Bacteria	Campylobacterota	Campylobacteria	Campylobacterales	Campylobacteraceae	Campylobacter_A	Campylobacter_A concisus_T	*	*	*	*	*	*	*	*	*	YP_002343842|COG0169|E	*	*	WP_013413695|COG1116|P	WP_012634880|COG0600|P	WP_015279246|COG0715|P	WP_012634882|COG1151|C	WP_014768700|COG1427|H	WP_111524749|COG2732|K	WP_013380575|COG4290|F	WP_014770559|COG0035|F	WP_014770560|COG0281|C	YP_002344678|COG0008|J	WP_045930964|COG0760|O	*	YP_002344443|COG0624|E	WP_013326202|COG2200|T	*	*	*	*	*
kraken:taxid|3029895|HumGut_29895_3_63	HumGut_29895	GUT_GENOME143099.fna.gz	Bacteria	Campylobacterota	Campylobacteria	Campylobacterales	Campylobacteraceae	Campylobacter_A	Campylobacter_A concisus_T	*	WP_014768827|COG0721|J	WP_014768826|COG2805|NW	YP_002343836|COG1286|FM	YP_002343837|COG0735|P	YP_002343838|COG1190|J	WP_014768821|COG0112|E	*	*	YP_002343842|COG0169|E	*	*	WP_013413695|COG1116|P	WP_012634880|COG0600|P	WP_015279246|COG0715|P	WP_012634882|COG1151|C	WP_014768700|COG1427|H	WP_011406285|COG2732|K	WP_013380575|COG4290|F	WP_014770559|COG0035|F	WP_014770560|COG0281|C	YP_002344678|COG0008|J	WP_045930964|COG0760|O	*	*	*	*	*	*	*	*
kraken:taxid|3029927|HumGut_29927_11_153	HumGut_29927	GCF_003049065.1_ASM304906v1_genomic.fna.gz	Bacteria	Campylobacterota	Campylobacteria	Campylobacterales	Campylobacteraceae	Campylobacter_A	Campylobacter_A concisus_T	WP_068444177|COG2315|K	WP_014768736|COG0773|M	*	*	YP_002344447|COG1193|L	WP_013326202|COG2200|T	YP_002344443|COG0624|E	*	WP_045930964|COG0760|O	YP_002344678|COG0008|J	WP_014770560|COG0281|C	WP_014770559|COG0035|F	WP_013380575|COG4290|F	WP_111524749|COG2732|K	WP_014768700|COG1427|H	WP_012634882|COG1151|C	WP_004511943|COG0715|P	WP_012634880|COG0600|P	WP_013413695|COG1116|P	*	*	YP_002343842|COG0169|E	*	*	YP_002343839|COG0112|E	YP_002343838|COG1190|J	YP_002343837|COG0735|P	YP_002343836|COG1286|FM	WP_014768826|COG2805|NW	WP_014768827|COG0721|J	*
kraken:taxid|3030009|HumGut_30009_5_39	HumGut_30009	GUT_GENOME143100.fna.gz	Bacteria	Campylobacterota	Campylobacteria	Campylobacterales	Campylobacteraceae	Campylobacter_A	Campylobacter_A concisus_T	*	WP_014768827|COG0721|J	WP_014768826|COG2805|NW	YP_002343836|COG1286|FM	YP_002343837|COG0735|P	YP_002343838|COG1190|J	YP_002343839|COG0112|E	*	*	YP_002343842|COG0169|E	*	*	WP_013413695|COG1116|P	WP_012634880|COG0600|P	WP_015279246|COG0715|P	WP_012634882|COG1151|C	WP_014768700|COG1427|H	WP_011406285|COG2732|K	WP_013380575|COG4290|F	WP_014770559|COG0035|F	WP_014770560|COG0281|C	YP_002344678|COG0008|J	WP_045930964|COG0760|O	*	YP_002344443|COG0624|E	WP_013326202|COG2200|T	YP_002344447|COG1193|L	*	*	WP_014768736|COG0773|M	WP_068444177|COG2315|K
kraken:taxid|3030093|HumGut_30093_7_4	HumGut_30093	GCF_902460485.1_2009-129008_genomic.fna.gz	Bacteria	Campylobacterota	Campylobacteria	Campylobacterales	Campylobacteraceae	Campylobacter_A	Campylobacter_A concisus_T	*	*	*	*	*	*	*	*	*	*	*	*	WP_013413695|COG1116|P	WP_012634880|COG0600|P	WP_004511943|COG0715|P	WP_012634882|COG1151|C	WP_014768700|COG1427|H	WP_011406285|COG2732|K	WP_013380575|COG4290|F	WP_014770559|COG0035|F	WP_014770560|COG0281|C	YP_002344678|COG0008|J	WP_045930964|COG0760|O	*	YP_002344443|COG0624|E	WP_013326202|COG2200|T	*	YP_002344447|COG1193|L	*	*	WP_014768736|COG0773|M
kraken:taxid|3030236|HumGut_30236_2_195	HumGut_30236	GCF_902460395.1_2009-119100_genomic.fna.gz	Bacteria	Campylobacterota	Campylobacteria	Campylobacterales	Campylobacteraceae	Campylobacter_A	Campylobacter_A concisus_T	*	WP_014768827|COG0721|J	WP_014768826|COG2805|NW	YP_002343836|COG1286|FM	YP_002343837|COG0735|P	YP_002343838|COG1190|J	YP_002343839|COG0112|E	*	*	YP_002343842|COG0169|E	*	*	WP_013413695|COG1116|P	WP_012634880|COG0600|P	WP_015279246|COG0715|P	WP_012634882|COG1151|C	WP_014991141|COG2268|S	WP_014768700|COG1427|H	WP_011406285|COG2732|K	WP_013380575|COG4290|F	WP_014770559|COG0035|F	WP_014770560|COG0281|C	YP_002344678|COG0008|J	WP_045930964|COG0760|O	YP_002344443|COG0624|E	WP_013326202|COG2200|T	YP_002344447|COG1193|L	*	*	WP_014768736|COG0773|M	WP_068444177|COG2315|K
kraken:taxid|3030311|HumGut_30311_2_176	HumGut_30311	GCF_902460695.1_2010-33561_genomic.fna.gz	Bacteria	Campylobacterota	Campylobacteria	Campylobacterales	Campylobacteraceae	Campylobacter_A	Campylobacter_A concisus_T	*	YP_002343835|COG0721|J	WP_014768826|COG2805|NW	YP_002343836|COG1286|FM	YP_002343837|COG0735|P	YP_002343838|COG1190|J	YP_002343839|COG0112|E	*	*	YP_002343842|COG0169|E	*	*	WP_013413695|COG1116|P	WP_012634880|COG0600|P	WP_015279246|COG0715|P	WP_012634882|COG1151|C	WP_014768700|COG1427|H	WP_011406285|COG2732|K	WP_013380575|COG4290|F	WP_014770559|COG0035|F	WP_014770560|COG0281|C	YP_002344678|COG0008|J	WP_045930964|COG0760|O	*	YP_002344443|COG0624|E	WP_013326202|COG2200|T	YP_002344447|COG1193|L	*	*	WP_014768736|COG0773|M	WP_068444177|COG2315|K
kraken:taxid|3030186|HumGut_30186_10_8	HumGut_30186	GUT_GENOME143098.fna.gz	Bacteria	Campylobacterota	Campylobacteria	Campylobacterales	Campylobacteraceae	Campylobacter_A	Campylobacter_A concisus_W	*	*	*	*	*	*	*	*	*	WP_012799579|COG0614|P	WP_126983397|COG0614|P	*	WP_013413695|COG1116|P	WP_012634880|COG0600|P	WP_004511943|COG0715|P	WP_012634882|COG1151|C	*	*	WP_013134212|COG0745|TK	*	WP_013134197|COG0351|H	YP_002343675|COG1714|S	*	YP_002344901|COG0150|F	WP_013553002|COG0237|H	WP_041671734|COG0253|E	YP_002343687|COG0292|J	YP_002343686|COG0291|J	WP_041707082|COG4690|E	WP_011980218|COG0620|E	WP_003513452|COG0685|E
kraken:taxid|3028322|HumGut_28322_1_1955	HumGut_28322	GCF_001190745.1_ASM119074v1_genomic.fna.gz	Bacteria	Campylobacterota	Campylobacteria	Campylobacterales	Campylobacteraceae	Campylobacter_B	Campylobacter_B gracilis	WP_013841518|COG1641|H	WP_014769498|COG3875|M	WP_005540262|COG2704|G	*	WP_013010250|COG4263|P	*	WP_011138819|COG3420|P	WP_041571751|COG1145|C	WP_011138821|COG2863|C	WP_011138822|COG2863|C	WP_011138823|COG0348|C	WP_011138824|COG1131|V	BBG66337|COG4314|P	WP_013327776|COG1277|O	WP_014812218|COG4314|P	WP_013483716|COG1151|C	WP_013382189|COG0609|P	WP_089610499|COG1120|PH	WP_082033101|COG5316|S	*	*	*	*	WP_104936896|COG3545|R	YP_430276|COG2014|S	WP_120176995|COG4625|S	*	*	WP_014768945|COG1136|M	WP_014768946|COG4591|M	*
kraken:taxid|3028046|HumGut_28046_16_1	HumGut_28046	GUT_GENOME242428.fna.gz	Bacteria	Campylobacterota	Campylobacteria	Campylobacterales	Campylobacteraceae	Campylobacter_B	Campylobacter_B sp900539505	*	*	*	*	*	*	*	*	*	*	*	*	*	*	*	WP_013483716|COG1151|C	*	WP_013382189|COG0609|P	WP_089610499|COG1120|PH	WP_082033101|COG5316|S	*	*	*	*	*	WP_104936896|COG3545|R	WP_074175572|COG2014|S	*	*	*	WP_014768945|COG1136|M
kraken:taxid|3025072|HumGut_25072_217_3	HumGut_25072	GUT_GENOME092870.fna.gz	Bacteria	Desulfobacterota_I	Desulfovibrionia	Desulfovibrionales	Desulfovibrionaceae	Desulfovibrio	Desulfovibrio desulfuricans	*	*	*	*	*	*	*	*	*	*	*	*	*	WP_012662452|COG2200|T	WP_013513484|COG3640|O	WP_013513485|COG1151|C	WP_013513486|COG0664|T	*	*	*	*	*	*	*	*	*	*	*	*	*	*
kraken:taxid|3027325|HumGut_27325_9_49	HumGut_27325	GUT_GENOME155459.fna.gz	Bacteria	Desulfobacterota_I	Desulfovibrionia	Desulfovibrionales	Desulfovibrionaceae	Desulfovibrio	Desulfovibrio desulfuricans	WP_014784111|COG1215|N	*	WP_049766358|COG0438|M	*	WP_004904108|COG1524|T	YP_010225|COG0697|GER	WP_004142195|COG0662|G	WP_015359343|COG0180|J	WP_007957896|COG1846|K	WP_104935671|COG5015|R	WP_087446275|COG3821|S	*	WP_015773284|COG2930|I	WP_012662452|COG2200|T	WP_013513484|COG3640|O	WP_013513485|COG1151|C	WP_013513486|COG0664|T	*	*	WP_014813076|COG0640|K	WP_011526681|COG2217|P	WP_013658944|COG3603|T	YP_011468|COG2255|L	YP_011469|COG0632|L	WP_012864856|COG1846|K	*	WP_104935909|COG2896|H	*	*	*	YP_010205|COG0621|J
kraken:taxid|3027903|HumGut_27903_376_2	HumGut_27903	GUT_GENOME034904.fna.gz	Bacteria	Desulfobacterota_I	Desulfovibrionia	Desulfovibrionales	Desulfovibrionaceae	Desulfovibrio	Desulfovibrio desulfuricans	*	*	*	*	*	*	*	*	*	*	*	*	*	*	WP_013513484|COG3640|O	WP_013513485|COG1151|C	*	*	*	*	*	*	*	*	*	*	*	*	*	*	*
kraken:taxid|3024221|HumGut_24221_270_2	HumGut_24221	GUT_GENOME225932.fna.gz	Bacteria	Desulfobacterota_I	Desulfovibrionia	Desulfovibrionales	Desulfovibrionaceae	Desulfovibrio	Desulfovibrio desulfuricans_A	*	*	*	*	*	*	*	*	*	*	*	*	*	*	WP_013513484|COG3640|O	WP_013513485|COG1151|C	WP_013513486|COG0664|T	WP_015750729|COG0298|O	*	*	*	*	*	*	*	*	*	*	*	*	*
kraken:taxid|3027621|HumGut_27621_196_2	HumGut_27621	GUT_GENOME285901.fna.gz	Bacteria	Desulfobacterota_I	Desulfovibrionia	Desulfovibrionales	Desulfovibrionaceae	Desulfovibrio	Desulfovibrio desulfuricans_A	*	*	*	*	*	*	*	*	*	*	*	*	*	*	WP_013513486|COG0664|T	WP_013513485|COG1151|C	WP_013513484|COG3640|O	*	*	*	*	*	*	*	*	*	*	*	*	*	*
kraken:taxid|3021887|HumGut_21887_187_26	HumGut_21887	GUT_GENOME089306.fna.gz	Bacteria	Firmicutes_A	Clostridia	Christensenellales	CAG-74	Faecivicinus	Faecivicinus sp900759005	WP_015253570|COG5587|S	WP_066522432|COG1109|G	WP_069178359|COG0235|EG	WP_069178360|COG0182|E	WP_069178748|COG0402|FR	WP_128424922|COG0005|F	WP_009014790|COG4690|E	WP_004223170|COG0436|E	WP_058258924|COG1434|M	WP_065534461|COG0619|H	WP_052307103|COG5336|C	WP_013382151|COG1123|O	WP_128745142|COG0619|H	*	*	WP_003021398|COG1151|C	WP_003021401|COG3640|O	WP_003021404|COG1614|C	WP_004221821|COG0212|H	*	WP_035393488|COG3118|O	WP_013121475|COG0778|C	*	WP_013386942|COG1309|K	WP_012993193|COG0583|K	WP_013613077|COG1102|F	WP_005931375|COG0534|V	WP_014184128|COG3070|K	WP_033116845|COG0703|E	WP_013499517|COG1179|J	WP_003456846|COG0796|M
kraken:taxid|3023814|HumGut_23814_491_1	HumGut_23814	GUT_GENOME084996.fna.gz	Bacteria	Firmicutes_A	Clostridia	Christensenellales	CAG-74	Faecivicinus	Faecivicinus sp900759005	*	*	*	*	*	*	*	*	*	*	*	*	*	*	*	WP_003021398|COG1151|C	WP_003021398|COG1151|C	*	*	*	*	*	*	*	*	*	*	*	*	*	*
kraken:taxid|3015285|HumGut_15285_387_1	HumGut_15285	GUT_GENOME133736.fna.gz	Bacteria	Firmicutes_A	Clostridia	Christensenellales	CAG-74	UBA11524	UBA11524 sp000437595	*	*	*	*	*	*	*	*	*	*	*	*	*	*	*	WP_003021398|COG1151|C	WP_058118047|COG3264|M	*	*	*	*	*	*	*	*	*	*	*	*	*	*
kraken:taxid|3029432|HumGut_29432_1_1451	HumGut_29432	GCF_002003365.1_ASM200336v1_genomic.fna.gz	Bacteria	Firmicutes_A	Clostridia	Clostridiales	Clostridiaceae	Clostridium	Clostridium saccharobutylicum	*	*	WP_015358949|COG1240|H	NP_348195|COG2199|T	WP_003480970|COG0586|M	NP_346919|COG0527|E	WP_103081687|COG0174|E	WP_052570062|COG3707|TK	WP_014080078|COG0070|E	WP_103080232|COG0493|ER	*	WP_014079725|COG0538|C	WP_013373826|COG2610|G	NP_349438|COG1929|G	NP_349437|COG3835|KT	NP_349112|COG1151|C	NP_349984|COG1359|C	WP_003455100|COG2309|E	WP_011591020|COG0749|L	WP_011591019|COG0237|H	YP_001255502|COG0741|M	WP_000798699|COG1484|L	WP_015009209|COG4584|X	WP_126343115|COG4584|X	*	*	*	WP_013498144|COG1961|L	*	WP_117172597|COG3440|V	*
kraken:taxid|3029432|HumGut_29432_1_1136	HumGut_29432	GCF_002003365.1_ASM200336v1_genomic.fna.gz	Bacteria	Firmicutes_A	Clostridia	Clostridiales	Clostridiaceae	Clostridium	Clostridium saccharobutylicum	WP_013655242|COG0490|PT	WP_015926675|COG3620|K	WP_015926674|COG1732|M	*	WP_007960924|COG1592|C	WP_041720591|COG0778|C	WP_015359563|COG0546|C	WP_015255990|COG5279|D	WP_013656034|COG2918|H	WP_012176132|COG0790|R	WP_012071380|COG3405|G	NP_350149|COG5492|R	*	*	NP_348253|COG0371|C	NP_346761|COG1151|C	WP_023437407|COG1959|K	*	YP_001254778|COG5018|T	*	*	NP_347383|COG1376|M	NP_347383|COG1376|M	WP_114219194|COG0648|L	*	WP_055244139|COG0583|K	WP_013655587|COG0710|E	NP_347865|COG0835|T	NP_347385|COG3481|J	WP_101508831|COG3581|R	YP_001253132|COG1307|I
kraken:taxid|3026549|HumGut_26549_41_25	HumGut_26549	GCF_015667795.1_ASM1566779v1_genomic.fna.gz	Bacteria	Firmicutes_A	Clostridia	Clostridiales	Clostridiaceae	Clostridium	Clostridium sp015667795	*	WP_013781341|COG2247|M	WP_014081291|COG0789|K	WP_069977161|COG1785|PR	WP_013371610|COG1785|PR	WP_027889391|COG0071|O	WP_011591006|COG0737|FV	*	WP_015568209|COG0667|HR	WP_014015798|COG2206|T	*	*	*	WP_055277512|COG0778|C	WP_013669503|COG3247|R	WP_013483716|COG1151|C	NP_347428|COG0115|EH	WP_128753373|COG3191|E	*	WP_005810412|COG1918|P	YP_001253289|COG0394|T	NP_349952|COG0583|K	NP_349951|COG1143|C	*	WP_101508334|COG1301|C	WP_015326607|COG3437|T	*	WP_014968878|COG4720|H	WP_013657984|COG2978|H	WP_103080431|COG1305|O	WP_074628367|COG1409|T
kraken:taxid|3021493|HumGut_21493_127_1	HumGut_21493	GUT_GENOME010293.fna.gz	Bacteria	Firmicutes_A	Clostridia	Clostridiales	Clostridiaceae	Clostridium	Clostridium sp900539375	*	*	*	*	*	*	*	*	*	*	*	*	*	*	*	WP_128744891|COG1151|C	WP_065534403|COG1132|V	WP_065534402|COG1132|V	WP_065534401|COG4978|T	*	*	*	*	*	*	*	*	*	*	*	*
kraken:taxid|3023300|HumGut_23300_570_1	HumGut_23300	GUT_GENOME227004.fna.gz	Bacteria	Firmicutes_A	Clostridia	Clostridiales	Clostridiaceae	Clostridium		*	*	*	*	*	*	*	*	*	*	*	*	*	*	*	WP_128744891|COG1151|C	*	*	*	*	*	*	*	*	*	*	*	*	*	*	*
kraken:taxid|3027213|HumGut_27213_55_4	HumGut_27213	GCF_011012325.1_ASM1101232v1_genomic.fna.gz	Bacteria	Firmicutes_A	Clostridia	Clostridiales	Clostridiaceae	Clostridium_F	Clostridium_F botulinum_A	*	*	*	*	*	*	*	*	*	*	*	*	YP_001254147|COG0493|ER	WP_058258113|COG0543|HC	YP_001254711|COG1063|ER	YP_001254712|COG1151|C	YP_001254713|COG0375|O	YP_001254714|COG0378|O	YP_001254715|COG1433|O	YP_001254716|COG1149|R	YP_001254717|COG1149|R	YP_001254718|COG1433|O	*	YP_001254721|COG1291|N	YP_001254721|COG1291|N	*	NP_843208|COG4767|V	WP_012198642|COG4767|V	YP_001254726|COG2195|E	YP_001254727|COG2008|E	*
kraken:taxid|3027213|HumGut_27213_18_42	HumGut_27213	GCF_011012325.1_ASM1101232v1_genomic.fna.gz	Bacteria	Firmicutes_A	Clostridia	Clostridiales	Clostridiaceae	Clostridium_F	Clostridium_F botulinum_A	*	WP_083273765|COG0320|H	WP_011024759|COG0095|H	YP_001253859|COG1120|PH	YP_001253858|COG0609|P	YP_001253857|COG0614|P	YP_001253856|COG2814|G	YP_001253855|COG0664|T	*	WP_101509421|COG1132|V	WP_011590103|COG4988|CO	WP_003458262|COG2832|S	YP_001253854|COG0697|GER	YP_001253853|COG1251|C	YP_001253852|COG0437|C	YP_001253851|COG1151|C	YP_001253850|COG1959|K	*	WP_066399640|COG1633|P	YP_001253848|COG0020|I	YP_001253847|COG2190|G	YP_001253846|COG2247|M	YP_001253845|COG1592|C	*	*	*	*	*	*	*	*
kraken:taxid|3027640|HumGut_27640_1_1362	HumGut_27640	GCF_003017335.1_ASM301733v1_genomic.fna.gz	Bacteria	Firmicutes_A	Clostridia	Clostridiales	Clostridiaceae	Clostridium_F	Clostridium_F botulinum_A	YP_001254705|COG1266|O	YP_001254706|COG1376|M	WP_096552323|COG0753|P	YP_001254707|COG1309|K	YP_001254708|COG0655|C	WP_128752383|COG0655|C	*	*	WP_024361649|COG3877|K	YP_001254710|COG2453|T	WP_010990272|COG4932|M	WP_102993537|COG3764|M	YP_001254147|COG0493|ER	WP_058258113|COG0543|HC	YP_001254711|COG1063|ER	YP_001254712|COG1151|C	YP_001254713|COG0375|O	YP_001254714|COG0378|O	YP_001254715|COG1433|O	YP_001254716|COG1149|R	YP_001254717|COG1149|R	YP_001254718|COG1433|O	*	YP_001254720|COG1360|N	YP_001254721|COG1291|N	*	WP_012198642|COG4767|V	YP_001254726|COG2195|E	YP_001254727|COG2008|E	*	YP_001254728|COG1929|G
kraken:taxid|3027640|HumGut_27640_1_2214	HumGut_27640	GCF_003017335.1_ASM301733v1_genomic.fna.gz	Bacteria	Firmicutes_A	Clostridia	Clostridiales	Clostridiaceae	Clostridium_F	Clostridium_F botulinum_A	*	YP_001253837|COG5438|S	YP_001253838|COG0569|PT	YP_001253839|COG0168|P	YP_001253841|COG2176|L	YP_001253842|COG4194|S	YP_001253843|COG1725|K	YP_001253844|COG3773|DM	YP_001253845|COG1592|C	YP_001253846|COG2247|M	YP_001253847|COG2190|G	YP_001253848|COG0020|I	WP_066399640|COG1633|P	*	YP_001253850|COG1959|K	YP_001253851|COG1151|C	YP_001253852|COG0437|C	YP_001253853|COG1251|C	YP_001253854|COG0697|GER	WP_003458262|COG2832|S	WP_011590103|COG4988|CO	WP_101509421|COG1132|V	*	YP_001253855|COG0664|T	YP_001253856|COG2814|G	YP_001253857|COG0614|P	YP_001253858|COG0609|P	YP_001253859|COG1120|PH	WP_011024759|COG0095|H	WP_083273765|COG0320|H	*
kraken:taxid|3027660|HumGut_27660_1_701	HumGut_27660	GCF_001889325.1_ASM188932v1_genomic.fna.gz	Bacteria	Firmicutes_A	Clostridia	Clostridiales	Clostridiaceae	Clostridium_F	Clostridium_F botulinum_A	*	YP_001254727|COG2008|E	YP_001254726|COG2195|E	WP_012198642|COG4767|V	*	NP_349346|COG0124|J	YP_001254721|COG1291|N	YP_001254720|COG1360|N	*	YP_001254718|COG1433|O	YP_001254717|COG1149|R	YP_001254716|COG1149|R	YP_001254715|COG1433|O	YP_001254714|COG0378|O	YP_001254713|COG0375|O	YP_001254712|COG1151|C	YP_001254711|COG1063|ER	YP_001254710|COG2453|T	WP_024361649|COG3877|K	*	*	WP_128752383|COG0655|C	YP_001254708|COG0655|C	YP_001254707|COG1309|K	*	YP_001254706|COG1376|M	YP_001254705|COG1266|O	YP_001254704|COG1349|KG	YP_001254703|COG3395|G	YP_001254702|COG1995|H	YP_001254701|COG2610|G
kraken:taxid|3027660|HumGut_27660_1_3610	HumGut_27660	GCF_001889325.1_ASM188932v1_genomic.fna.gz	Bacteria	Firmicutes_A	Clostridia	Clostridiales	Clostridiaceae	Clostridium_F	Clostridium_F botulinum_A	YP_001253862|COG1737|K	YP_001253861|COG1145|C	*	YP_001253859|COG1120|PH	YP_001253858|COG0609|P	YP_001253857|COG0614|P	YP_001253856|COG2814|G	YP_001253855|COG0664|T	*	WP_101509421|COG1132|V	WP_011590103|COG4988|CO	WP_014488704|COG2832|S	YP_001253854|COG0697|GER	YP_001253853|COG1251|C	YP_001253852|COG0437|C	YP_001253851|COG1151|C	YP_001253850|COG1959|K	*	WP_066399640|COG1633|P	YP_001253848|COG0020|I	YP_001253847|COG2190|G	YP_001253846|COG2247|M	YP_001253845|COG1592|C	YP_001253844|COG3773|DM	YP_001253843|COG1725|K	YP_001253842|COG4194|S	YP_001253841|COG2176|L	YP_001253839|COG0168|P	YP_001253838|COG0569|PT	YP_001253837|COG5438|S	NP_604087|COG2217|P
kraken:taxid|3028365|HumGut_28365_9_100	HumGut_28365	GUT_GENOME208117.fna.gz	Bacteria	Firmicutes_A	Clostridia	Clostridiales	Clostridiaceae	Clostridium_F	Clostridium_F botulinum_A	YP_001254703|COG3395|G	YP_001254704|COG1349|KG	YP_001254705|COG1266|O	YP_001254706|COG1376|M	*	YP_001254707|COG1309|K	YP_001254708|COG0655|C	WP_128752383|COG0655|C	*	*	WP_024361649|COG3877|K	YP_001254710|COG2453|T	WP_010990272|COG4932|M	WP_040852935|COG3764|M	YP_001254711|COG1063|ER	YP_001254712|COG1151|C	YP_001254713|COG0375|O	YP_001254714|COG0378|O	YP_001254715|COG1433|O	YP_001254716|COG1149|R	YP_001254717|COG1149|R	YP_001254718|COG1433|O	*	*	WP_012198642|COG4767|V	YP_001254726|COG2195|E	YP_001254727|COG2008|E	*	YP_001254728|COG1929|G	YP_001254729|COG0300|R	*
kraken:taxid|3028365|HumGut_28365_47_3	HumGut_28365	GUT_GENOME208117.fna.gz	Bacteria	Firmicutes_A	Clostridia	Clostridiales	Clostridiaceae	Clostridium_F	Clostridium_F botulinum_A	*	*	*	*	*	*	*	*	*	*	*	*	*	YP_001253853|COG1251|C	YP_001253852|COG0437|C	YP_001253851|COG1151|C	YP_001253850|COG1959|K	*	WP_066399640|COG1633|P	YP_001253848|COG0020|I	YP_001253847|COG2190|G	YP_001253846|COG2247|M	YP_001253845|COG1592|C	YP_001253844|COG3773|DM	YP_001253843|COG1725|K	YP_001253842|COG4194|S	*	*	*	*	*
kraken:taxid|3028576|HumGut_28576_101_43	HumGut_28576	GCF_014805305.1_ASM1480530v1_genomic.fna.gz	Bacteria	Firmicutes_A	Clostridia	Clostridiales	Clostridiaceae	Clostridium_F	Clostridium_F botulinum_A	*	YP_001254729|COG0300|R	YP_001254728|COG1929|G	*	YP_001254727|COG2008|E	YP_001254726|COG2195|E	WP_012198642|COG4767|V	*	YP_001254721|COG1291|N	YP_001254720|COG1360|N	*	YP_001254718|COG1433|O	YP_001254717|COG1149|R	YP_001254716|COG1149|R	YP_001254715|COG1433|O	YP_001254712|COG1151|C	YP_001254711|COG1063|ER	YP_001254710|COG2453|T	WP_013659047|COG0655|C	YP_001254708|COG0655|C	YP_001254707|COG1309|K	*	YP_001254706|COG1376|M	*	*	*	*	*	*	*	*
kraken:taxid|3028576|HumGut_28576_119_26	HumGut_28576	GCF_014805305.1_ASM1480530v1_genomic.fna.gz	Bacteria	Firmicutes_A	Clostridia	Clostridiales	Clostridiaceae	Clostridium_F	Clostridium_F botulinum_A	YP_001253862|COG1737|K	YP_001253861|COG1145|C	*	YP_001253859|COG1120|PH	YP_001253858|COG0609|P	YP_001253857|COG0614|P	YP_001253856|COG2814|G	YP_001253855|COG0664|T	*	WP_101509421|COG1132|V	WP_011590103|COG4988|CO	WP_069975967|COG2832|S	YP_001253854|COG0697|GER	YP_001253853|COG1251|C	YP_001253852|COG0437|C	YP_001253851|COG1151|C	YP_001253850|COG1959|K	*	WP_066399640|COG1633|P	YP_001253848|COG0020|I	YP_001253847|COG2190|G	YP_001253846|COG2247|M	YP_001253845|COG1592|C	*	*	*	*	*	*	*	*
kraken:taxid|3028789|HumGut_28789_92_5	HumGut_28789	GUT_GENOME142061.fna.gz	Bacteria	Firmicutes_A	Clostridia	Clostridiales	Clostridiaceae	Clostridium_F	Clostridium_F botulinum_A	*	*	*	*	*	*	*	*	*	*	*	YP_001254147|COG0493|ER	YP_001254147|COG0493|ER	WP_058258113|COG0543|HC	YP_001254711|COG1063|ER	YP_001254712|COG1151|C	YP_001254712|COG1151|C	*	*	*	*	*	*	*	*	*	*	*	*	*	*
kraken:taxid|3028850|HumGut_28850_1_1596	HumGut_28850	GCF_003017225.1_ASM301722v1_genomic.fna.gz	Bacteria	Firmicutes_A	Clostridia	Clostridiales	Clostridiaceae	Clostridium_F	Clostridium_F botulinum_A	WP_012684303|COG4267|S	WP_012684304|COG5337|M	*	WP_012684306|COG1285|P	*	WP_014356686|COG1309|K	WP_013360752|COG1695|K	WP_013746176|COG2274|V	WP_013746175|COG0390|P	YP_001254144|COG3829|KT	YP_001254145|COG1454|C	YP_001254146|COG0543|HC	YP_001254147|COG0493|ER	WP_058258113|COG0543|HC	YP_001254711|COG1063|ER	YP_001254712|COG1151|C	YP_001254713|COG0375|O	YP_001254714|COG0378|O	YP_001254715|COG1433|O	YP_001254716|COG1149|R	YP_001254717|COG1149|R	YP_001254718|COG1433|O	*	YP_001254720|COG1360|N	YP_001254721|COG1291|N	*	WP_012198642|COG4767|V	YP_001254726|COG2195|E	YP_001254727|COG2008|E	*	YP_001254728|COG1929|G
kraken:taxid|3028850|HumGut_28850_1_2693	HumGut_28850	GCF_003017225.1_ASM301722v1_genomic.fna.gz	Bacteria	Firmicutes_A	Clostridia	Clostridiales	Clostridiaceae	Clostridium_F	Clostridium_F botulinum_A	YP_001253858|COG0609|P	YP_001253857|COG0614|P	YP_001253856|COG2814|G	YP_001253855|COG0664|T	*	WP_101509421|COG1132|V	WP_011590103|COG4988|CO	WP_003458262|COG2832|S	YP_001253854|COG0697|GER	WP_012199999|COG1136|M	WP_012200000|COG4591|M	NP_348327|COG5002|T	NP_347290|COG0745|TK	YP_001253853|COG1251|C	YP_001253852|COG0437|C	YP_001253851|COG1151|C	YP_001253850|COG1959|K	*	WP_066399640|COG1633|P	YP_001253848|COG0020|I	YP_001253847|COG2190|G	YP_001253846|COG2247|M	YP_001253845|COG1592|C	YP_001253844|COG3773|DM	YP_001253843|COG1725|K	YP_001253842|COG4194|S	*	YP_001253841|COG2176|L	YP_001253839|COG0168|P	YP_001253838|COG0569|PT	*
kraken:taxid|3028168|HumGut_28168_20_45	HumGut_28168	GCF_011017365.1_ASM1101736v1_genomic.fna.gz	Bacteria	Firmicutes_A	Clostridia	Clostridiales	Clostridiaceae	Clostridium_F	Clostridium_F sp001276215	YP_001254731|COG4555|CP	YP_001254730|COG1668|CP	YP_001254729|COG0300|R	*	YP_001254727|COG2008|E	YP_001254726|COG2195|E	YP_001254725|COG1297|R	*	YP_001254721|COG1291|N	YP_001254720|COG1360|N	*	YP_001254718|COG1433|O	YP_001254717|COG1149|R	YP_001254716|COG1149|R	YP_001254715|COG1433|O	YP_001254712|COG1151|C	YP_001254711|COG1063|ER	YP_001254147|COG0493|ER	WP_013276768|COG3284|K	YP_001254177|COG4974|L	YP_001254178|COG3620|K	YP_001254179|COG1396|K	YP_001254181|COG1396|K	YP_001254182|COG3646|X	*	*	*	*	WP_012791495|COG5651|S	*	*
kraken:taxid|3028168|HumGut_28168_12_61	HumGut_28168	GCF_011017365.1_ASM1101736v1_genomic.fna.gz	Bacteria	Firmicutes_A	Clostridia	Clostridiales	Clostridiaceae	Clostridium_F	Clostridium_F sp001276215	YP_001253857|COG0614|P	YP_001253856|COG2814|G	YP_001253855|COG0664|T	*	WP_101509421|COG1132|V	WP_011590103|COG4988|CO	WP_101508839|COG4988|CO	WP_003458262|COG2832|S	YP_001253854|COG0697|GER	WP_012199999|COG1136|M	WP_012200000|COG4591|M	WP_015769286|COG0642|T	NP_347290|COG0745|TK	YP_001253853|COG1251|C	YP_001253852|COG0437|C	YP_001253851|COG1151|C	YP_001253850|COG1959|K	*	YP_001253848|COG0020|I	YP_001253847|COG2190|G	YP_001253846|COG2247|M	YP_001253845|COG1592|C	*	*	*	*	*	*	*	*	*
kraken:taxid|3028735|HumGut_28735_84_2	HumGut_28735	GCF_011016125.1_ASM1101612v1_genomic.fna.gz	Bacteria	Firmicutes_A	Clostridia	Clostridiales	Clostridiaceae	Clostridium_F	Clostridium_F sp001276215	*	*	*	*	*	*	*	*	YP_001254161|COG5523|S	YP_001254160|COG2252|F	YP_001254159|COG0840|T	YP_001254157|COG3945|R	*	WP_013276768|COG3284|K	YP_001254711|COG1063|ER	YP_001254712|COG1151|C	YP_001254715|COG1433|O	YP_001254716|COG1149|R	YP_001254717|COG1149|R	YP_001254718|COG1433|O	*	YP_001254720|COG1360|N	*	*	*	*	*	*	*	*	*
kraken:taxid|3028735|HumGut_28735_77_8	HumGut_28735	GCF_011016125.1_ASM1101612v1_genomic.fna.gz	Bacteria	Firmicutes_A	Clostridia	Clostridiales	Clostridiaceae	Clostridium_F	Clostridium_F sp001276215	*	*	*	*	*	*	*	*	*	*	*	*	*	*	YP_001253850|COG1959|K	YP_001253851|COG1151|C	YP_001253852|COG0437|C	YP_001253853|COG1251|C	NP_347290|COG0745|TK	WP_083757898|COG2205|T	WP_012200000|COG4591|M	WP_012199999|COG1136|M	YP_001253854|COG0697|GER	WP_003458262|COG2832|S	WP_011590103|COG4988|CO	WP_101509421|COG1132|V	*	*	*	*	*
kraken:taxid|3021421|HumGut_21421_13_1717	HumGut_21421	GCF_900461305.1_51470_G02_genomic.fna.gz	Bacteria	Firmicutes_A	Clostridia	Clostridiales	Clostridiaceae	Clostridium_F	Clostridium_F sporogenes	*	YP_001087149|COG2230|I	*	YP_001254727|COG2008|E	YP_001254726|COG2195|E	WP_012198642|COG4767|V	*	*	*	YP_001254718|COG1433|O	YP_001254717|COG1149|R	YP_001254716|COG1149|R	YP_001254715|COG1433|O	YP_001254714|COG0378|O	YP_001254713|COG0375|O	YP_001254712|COG1151|C	YP_001254711|COG1063|ER	WP_058258113|COG0543|HC	YP_001254147|COG0493|ER	*	NP_347204|COG5002|T	YP_001252909|COG0745|TK	WP_020457904|COG4584|X	WP_102993537|COG3764|M	WP_010990272|COG4932|M	YP_001254710|COG2453|T	YP_001254706|COG1376|M	WP_011098696|COG3677|X	YP_001254705|COG1266|O	YP_001254704|COG1349|KG	YP_001254703|COG3395|G
kraken:taxid|3021421|HumGut_21421_13_805	HumGut_21421	GCF_900461305.1_51470_G02_genomic.fna.gz	Bacteria	Firmicutes_A	Clostridia	Clostridiales	Clostridiaceae	Clostridium_F	Clostridium_F sporogenes	WP_083273765|COG0320|H	WP_011024759|COG0095|H	YP_001253859|COG1120|PH	YP_001253858|COG0609|P	YP_001253857|COG0614|P	YP_001253856|COG2814|G	YP_001253855|COG0664|T	*	WP_101509421|COG1132|V	WP_011590103|COG4988|CO	WP_003458262|COG2832|S	YP_001253854|COG0697|GER	*	YP_001253853|COG1251|C	YP_001253852|COG0437|C	YP_001253851|COG1151|C	YP_001253850|COG1959|K	*	WP_066399640|COG1633|P	YP_001253848|COG0020|I	YP_001253847|COG2190|G	YP_001253846|COG2247|M	YP_001253845|COG1592|C	YP_001253844|COG3773|DM	YP_001253843|COG1725|K	YP_001253842|COG4194|S	*	YP_001253841|COG2176|L	WP_003460070|COG0733|R	YP_001253839|COG0168|P	YP_001253838|COG0569|PT
kraken:taxid|3029672|HumGut_29672_11_68	HumGut_29672	GUT_GENOME207883.fna.gz	Bacteria	Firmicutes_A	Clostridia	Clostridiales	Clostridiaceae	Clostridium_F	Clostridium_F sporogenes	*	*	YP_001254718|COG1433|O	YP_001254717|COG1149|R	YP_001254716|COG1149|R	YP_001254715|COG1433|O	WP_014117327|COG1853|C	*	YP_001255005|COG0242|J	WP_011100353|COG0641|O	WP_025436722|COG0731|J	WP_014183806|COG1342|R	WP_128753139|COG1578|V	YP_001254714|COG0378|O	YP_001254713|COG0375|O	YP_001254712|COG1151|C	YP_001254711|COG1063|ER	WP_058258113|COG0543|HC	YP_001254147|COG0493|ER	*	*	*	*	*	*	*	*	*	*	*	*
kraken:taxid|3029672|HumGut_29672_51_26	HumGut_29672	GUT_GENOME207883.fna.gz	Bacteria	Firmicutes_A	Clostridia	Clostridiales	Clostridiaceae	Clostridium_F	Clostridium_F sporogenes	YP_001253857|COG0614|P	*	BAF60092|COG4974|L	BAF60093|COG4974|L	YP_001253856|COG2814|G	YP_001253855|COG0664|T	*	WP_101509421|COG1132|V	WP_011590103|COG4988|CO	WP_003458262|COG2832|S	YP_001253854|COG0697|GER	*	WP_012863027|COG4978|T	YP_001253853|COG1251|C	YP_001253852|COG0437|C	YP_001253851|COG1151|C	YP_001253850|COG1959|K	*	WP_066399640|COG1633|P	YP_001253848|COG0020|I	YP_001253847|COG2190|G	YP_001253846|COG2247|M	YP_001253845|COG1592|C	YP_001253844|COG3773|DM	YP_001253843|COG1725|K	YP_001253842|COG4194|S	YP_001253842|COG4194|S	YP_001253841|COG2176|L	WP_003460070|COG0733|R	YP_001253839|COG0168|P	YP_001253838|COG0569|PT
kraken:taxid|3014810|HumGut_14810_14_68	HumGut_14810	GUT_GENOME000586.fna.gz	Bacteria	Firmicutes_A	Clostridia	Eubacteriales	Eubacteriaceae	Eubacterium	Eubacterium callanderi	WP_013381884|COG0322|L	WP_123876152|COG1493|T	WP_013381882|COG1387|ER	WP_013381880|COG1307|I	WP_013381879|COG0216|J	WP_013381878|COG2195|E	WP_013381877|COG1091|M	WP_079535786|COG1301|C	WP_013381876|COG1502|I	WP_013381874|COG3640|O	WP_013381873|COG3894|S	*	WP_013381871|COG2069|C	WP_013381870|COG1456|C	WP_013381869|COG1410|E	WP_013381868|COG1151|C	WP_013381867|COG3640|O	WP_013381866|COG1614|C	*	WP_012063176|COG1532|R	*	*	WP_013381860|COG1876|M	WP_013381859|COG0611|H	WP_013381858|COG2084|I	*	*	WP_123876151|COG1247|E	WP_013381853|COG0690|U	WP_123876085|COG0250|K	WP_013381851|COG0080|J
kraken:taxid|3018082|HumGut_18082_1_2895	HumGut_18082	GCF_900683775.1_ASM90068377v1_genomic.fna.gz	Bacteria	Firmicutes_A	Clostridia	Eubacteriales	Eubacteriaceae	Eubacterium	Eubacterium limosum	WP_013381851|COG0080|J	WP_123876085|COG0250|K	WP_013381853|COG0690|U	WP_123876151|COG1247|E	*	*	WP_013381858|COG2084|I	WP_013381859|COG0611|H	WP_013381860|COG1876|M	*	*	WP_012063176|COG1532|R	*	WP_013381866|COG1614|C	WP_013381867|COG3640|O	WP_013381868|COG1151|C	WP_013381869|COG1410|E	WP_013381870|COG1456|C	WP_013381871|COG2069|C	*	WP_013381873|COG3894|S	WP_013381874|COG3640|O	WP_013381876|COG1502|I	WP_079535786|COG1301|C	WP_013381877|COG1091|M	WP_013381878|COG2195|E	WP_013381879|COG0216|J	WP_013381880|COG1307|I	WP_013381882|COG1387|ER	WP_123876152|COG1493|T	WP_013381884|COG0322|L
kraken:taxid|3015577|HumGut_15577_1_3703	HumGut_15577	GCF_002441855.2_ASM244185v2_genomic.fna.gz	Bacteria	Firmicutes_A	Clostridia	Eubacteriales	Eubacteriaceae	Eubacterium	Eubacterium maltosivorans	*	WP_013381884|COG0322|L	WP_123876152|COG1493|T	WP_013381882|COG1387|ER	WP_013381880|COG1307|I	WP_013381879|COG0216|J	WP_013381878|COG2195|E	WP_079535786|COG1301|C	WP_013381876|COG1502|I	WP_013381874|COG3640|O	WP_013381873|COG3894|S	*	WP_013381871|COG2069|C	WP_013381870|COG1456|C	WP_013381869|COG1410|E	WP_013381868|COG1151|C	WP_013381867|COG3640|O	WP_013381866|COG1614|C	*	WP_012063176|COG1532|R	*	*	WP_013381860|COG1876|M	WP_013381859|COG0611|H	WP_013381858|COG2084|I	*	*	WP_123876151|COG1247|E	WP_013381853|COG0690|U	WP_123876085|COG0250|K	WP_013381851|COG0080|J
kraken:taxid|3001774|HumGut_1774_460_2	HumGut_1774	GUT_GENOME051918.fna.gz	Bacteria	Firmicutes_A	Clostridia	Lachnospirales	Lachnospiraceae	Agathobacter	Agathobacter faecis	*	*	*	*	*	*	*	*	*	*	*	*	*	*	WP_003021401|COG3640|O	WP_003021398|COG1151|C	*	*	*	*	*	*	*	*	*	*	*	*	*	*	*
kraken:taxid|3001619|HumGut_1619_481_4	HumGut_1619	GUT_GENOME224354.fna.gz	Bacteria	Firmicutes_A	Clostridia	Lachnospirales	Lachnospiraceae	Anaerobutyricum	Anaerobutyricum hallii	*	*	*	*	*	*	*	*	*	*	*	*	YP_426004|COG1180|O	YP_425991|COG1882|C	WP_120176994|COG4624|C	WP_004222259|COG1151|C	*	*	*	*	*	*	*	*	*	*	*	*	*	*	*
kraken:taxid|3002614|HumGut_2614_76_3	HumGut_2614	GUT_GENOME196011.fna.gz	Bacteria	Firmicutes_A	Clostridia	Lachnospirales	Lachnospiraceae	Anaerobutyricum	Anaerobutyricum hallii	*	*	*	*	*	*	*	*	*	*	*	*	*	YP_425991|COG1882|C	WP_120176994|COG4624|C	WP_004222259|COG1151|C	*	*	*	*	*	*	*	*	*	*	*	*	*	*	*
kraken:taxid|3003271|HumGut_3271_27_5	HumGut_3271	GUT_GENOME003766.fna.gz	Bacteria	Firmicutes_A	Clostridia	Lachnospirales	Lachnospiraceae	Anaerobutyricum	Anaerobutyricum hallii	*	*	*	*	*	*	*	*	*	*	*	WP_014016611|COG0583|K	*	WP_005347230|COG3049|MR	*	WP_004222259|COG1151|C	WP_120176994|COG4624|C	YP_425991|COG1882|C	YP_426004|COG1180|O	WP_003248521|COG0192|H	WP_066051564|COG1917|R	WP_069979644|COG4936|T	WP_083855553|COG4753|TK	*	NP_348573|COG1961|L	*	YP_425990|COG0693|V	WP_012955612|COG1773|P	*	WP_058259182|COG1404|O	WP_077326543|COG1454|C
kraken:taxid|3003377|HumGut_3377_3_80	HumGut_3377	GUT_GENOME091700.fna.gz	Bacteria	Firmicutes_A	Clostridia	Lachnospirales	Lachnospiraceae	Anaerobutyricum	Anaerobutyricum hallii	WP_077326543|COG1454|C	WP_058259182|COG1404|O	*	WP_012955612|COG1773|P	YP_425990|COG0693|V	*	NP_348573|COG1961|L	*	WP_083855553|COG4753|TK	WP_069979644|COG4936|T	WP_066051564|COG1917|R	WP_003248521|COG0192|H	YP_426004|COG1180|O	YP_425991|COG1882|C	WP_120176994|COG4624|C	WP_004222259|COG1151|C	*	WP_005347230|COG3049|MR	*	WP_014016611|COG0583|K	*	*	*	*	*	*	*	*	*	*	*
kraken:taxid|3005038|HumGut_5038_124_3	HumGut_5038	GUT_GENOME032286.fna.gz	Bacteria	Firmicutes_A	Clostridia	Lachnospirales	Lachnospiraceae	Anaerobutyricum	Anaerobutyricum hallii	*	*	*	*	*	*	*	*	*	*	*	*	*	YP_425991|COG1882|C	WP_120176994|COG4624|C	WP_004222259|COG1151|C	*	*	*	*	*	*	*	*	*	*	*	*	*	*	*
kraken:taxid|3005564|HumGut_5564_251_1	HumGut_5564	GUT_GENOME262506.fna.gz	Bacteria	Firmicutes_A	Clostridia	Lachnospirales	Lachnospiraceae	Anaerobutyricum	Anaerobutyricum hallii	*	*	*	*	*	*	*	*	*	*	*	*	*	*	*	WP_004222259|COG1151|C	*	WP_014081052|COG3049|MR	*	*	*	*	*	*	*	*	*	*	*	*	*
kraken:taxid|3008987|HumGut_8987_136_4	HumGut_8987	GUT_GENOME194558.fna.gz	Bacteria	Firmicutes_A	Clostridia	Lachnospirales	Lachnospiraceae	Anaerobutyricum	Anaerobutyricum hallii	*	*	*	*	*	*	*	*	*	*	*	*	WP_005936127|COG0210|L	WP_058257148|COG0389|L	*	WP_004222259|COG1151|C	WP_120176994|COG4624|C	*	*	*	*	*	*	*	*	*	*	*	*	*	*
kraken:taxid|3003904|HumGut_3904_1_2084	HumGut_3904	GCF_900209925.1_EH1_genomic.fna.gz	Bacteria	Firmicutes_A	Clostridia	Lachnospirales	Lachnospiraceae	Anaerobutyricum	Anaerobutyricum soehngenii	WP_058259182|COG1404|O	*	WP_012955612|COG1773|P	YP_425990|COG0693|V	*	WP_009518299|COG1961|L	*	*	WP_083855553|COG4753|TK	WP_069979644|COG4936|T	WP_066051564|COG1917|R	WP_003248521|COG0192|H	YP_426004|COG1180|O	YP_425991|COG1882|C	WP_120176994|COG4624|C	WP_004222259|COG1151|C	*	WP_005347230|COG3049|MR	*	*	*	WP_004222973|COG0173|J	WP_008391063|COG2206|T	WP_004222979|COG0635|H	WP_014080449|COG0491|R	WP_022091467|COG0317|TK	WP_008391072|COG1781|F	WP_008391074|COG0540|F	WP_077327482|COG4866|S	WP_014079725|COG0538|C	WP_106057764|COG1490|J
kraken:taxid|3009570|HumGut_9570_15_4	HumGut_9570	GUT_GENOME189988.fna.gz	Bacteria	Firmicutes_A	Clostridia	Lachnospirales	Lachnospiraceae	Anaerobutyricum	Anaerobutyricum soehngenii	*	*	*	*	*	*	*	*	*	*	*	*	WP_014116825|COG0389|L	WP_044681713|COG0389|L	*	WP_004222259|COG1151|C	WP_120176994|COG4624|C	YP_425991|COG1882|C	YP_426004|COG1180|O	WP_003248521|COG0192|H	WP_066051564|COG1917|R	*	*	*	*	*	*	*	*	*	*
kraken:taxid|3009802|HumGut_9802_6_81	HumGut_9802	GUT_GENOME093030.fna.gz	Bacteria	Firmicutes_A	Clostridia	Lachnospirales	Lachnospiraceae	Anaerobutyricum	Anaerobutyricum soehngenii	WP_077326543|COG1454|C	WP_058259182|COG1404|O	*	WP_012955612|COG1773|P	YP_425990|COG0693|V	*	WP_009518299|COG1961|L	*	WP_083855553|COG4753|TK	WP_013382336|COG4936|T	WP_066051564|COG1917|R	WP_003248521|COG0192|H	YP_426004|COG1180|O	YP_425991|COG1882|C	WP_120176994|COG4624|C	WP_004222259|COG1151|C	*	WP_005347230|COG3049|MR	*	WP_013483501|COG0675|X	*	*	*	*	*	*	*	*	*	*	*
kraken:taxid|3023372|HumGut_23372_214_2	HumGut_23372	GUT_GENOME074577.fna.gz	Bacteria	Firmicutes_A	Clostridia	Lachnospirales	Lachnospiraceae	Anaerobutyricum	Anaerobutyricum sp900754855	*	*	*	*	*	*	*	*	*	*	*	*	*	*	*	WP_126306705|COG1151|C	WP_120176994|COG4624|C	*	*	*	*	*	*	*	*	*	*	*	*	*	*
kraken:taxid|3002823|HumGut_2823_171_4	HumGut_2823	GUT_GENOME089049.fna.gz	Bacteria	Firmicutes_A	Clostridia	Lachnospirales	Lachnospiraceae	Anaerobutyricum		*	*	*	*	*	*	*	*	*	*	*	*	*	WP_005347230|COG3049|MR	*	WP_004222259|COG1151|C	WP_120176994|COG4624|C	*	*	*	*	*	*	*	*	*	*	*	*	*	*
kraken:taxid|3011093|HumGut_11093_1_2071	HumGut_11093	GCF_003287895.1_ASM328789v1_genomic.fna.gz	Bacteria	Firmicutes_A	Clostridia	Lachnospirales	Lachnospiraceae	Blautia	Blautia argi	WP_004222215|COG0539|J	WP_004222217|COG0761|I	WP_004222219|COG0283|F	WP_004222221|COG2081|R	WP_009247238|COG1737|K	WP_009247239|COG5016|C	WP_009247240|COG1883|C	WP_004222230|COG4770|I	*	WP_004222235|COG4799|I	*	WP_004222240|COG0162|J	WP_004222240|COG0162|J	WP_004222252|COG1251|C	WP_009247245|COG0437|C	WP_004222259|COG1151|C	*	WP_004222262|COG0714|R	WP_004222262|COG0714|R	WP_004222265|COG3864|R	*	WP_004222269|COG0010|E	NP_971320|COG0778|C	WP_004222273|COG1686|M	WP_004222277|COG1386|K	WP_004222286|COG1354|L	WP_004222289|COG1408|R	WP_055332208|COG0534|V	WP_004222292|COG1686|M	WP_004222295|COG4905|S	WP_004222298|COG1502|I
kraken:taxid|3011093|HumGut_11093_1_1969	HumGut_11093	GCF_003287895.1_ASM328789v1_genomic.fna.gz	Bacteria	Firmicutes_A	Clostridia	Lachnospirales	Lachnospiraceae	Blautia	Blautia argi	*	WP_003021456|COG5831|D	WP_022239183|COG4277|R	*	WP_003021444|COG0190|H	WP_003021438|COG3404|E	WP_089438660|COG2759|F	*	*	WP_039924855|COG3894|S	WP_003021416|COG1410|E	WP_003021413|COG1456|C	WP_003021408|COG2069|C	WP_003021404|COG1614|C	WP_003021401|COG3640|O	WP_003021398|COG1151|C	WP_003021398|COG1151|C	WP_003021392|COG3640|O	WP_022239444|COG0685|E	*	*	WP_003021375|COG0656|Q	WP_003021373|COG0240|C	WP_003021371|COG0344|I	WP_003021369|COG1160|J	WP_003021367|COG1625|C	WP_009246094|COG0462|F	WP_009246094|COG0462|F	WP_003021362|COG4942|D	WP_003021362|COG4942|D	WP_014080095|COG1496|P
kraken:taxid|3014152|HumGut_14152_707_2	HumGut_14152	GUT_GENOME161170.fna.gz	Bacteria	Firmicutes_A	Clostridia	Lachnospirales	Lachnospiraceae	Blautia	Blautia coccoides	*	*	*	*	*	*	*	*	*	*	*	*	*	*	WP_003021401|COG3640|O	WP_003021398|COG1151|C	WP_003021392|COG3640|O	*	*	*	*	*	*	*	*	*	*	*	*	*	*
kraken:taxid|3017333|HumGut_17333_258_3	HumGut_17333	GUT_GENOME225929.fna.gz	Bacteria	Firmicutes_A	Clostridia	Lachnospirales	Lachnospiraceae	Blautia	Blautia coccoides	*	*	*	*	*	*	*	*	*	*	*	*	*	*	WP_004221537|COG1115|E	WP_004222259|COG1151|C	WP_009247245|COG0437|C	WP_004222252|COG1251|C	WP_004222240|COG0162|J	*	WP_103082984|COG0147|EH	*	*	*	*	*	*	*	*	*	*
kraken:taxid|3017333|HumGut_17333_356_3	HumGut_17333	GUT_GENOME225929.fna.gz	Bacteria	Firmicutes_A	Clostridia	Lachnospirales	Lachnospiraceae	Blautia	Blautia coccoides	*	*	*	*	*	*	*	*	*	*	*	*	*	*	WP_013483719|COG0715|P	WP_012634882|COG1151|C	*	*	*	*	*	*	*	*	*	*	*	*	*	*	*
kraken:taxid|3012000|HumGut_12000_73_91	HumGut_12000	GUT_GENOME087889.fna.gz	Bacteria	Firmicutes_A	Clostridia	Lachnospirales	Lachnospiraceae	Blautia	Blautia hansenii	WP_004222213|COG3359|R	WP_004222215|COG0539|J	WP_004222217|COG0761|I	WP_004222219|COG0283|F	WP_004222221|COG2081|R	WP_009247238|COG1737|K	WP_009247239|COG5016|C	WP_009247240|COG1883|C	WP_004222230|COG4770|I	*	WP_004222235|COG4799|I	*	WP_004222240|COG0162|J	WP_004222252|COG1251|C	WP_009247245|COG0437|C	WP_004222259|COG1151|C	WP_004222262|COG0714|R	WP_004222265|COG3864|R	WP_004222269|COG0010|E	WP_004222273|COG1686|M	WP_004222277|COG1386|K	WP_004222286|COG1354|L	WP_004222289|COG1408|R	WP_004222292|COG1686|M	*	*	*	*	*	*	*
kraken:taxid|3012000|HumGut_12000_64_9	HumGut_12000	GUT_GENOME087889.fna.gz	Bacteria	Firmicutes_A	Clostridia	Lachnospirales	Lachnospiraceae	Blautia	Blautia hansenii	*	*	*	*	*	*	*	WP_089438660|COG2759|F	*	WP_039924855|COG3894|S	WP_003021416|COG1410|E	WP_003021413|COG1456|C	WP_003021408|COG2069|C	WP_003021404|COG1614|C	WP_003021401|COG3640|O	WP_003021398|COG1151|C	WP_003021392|COG3640|O	WP_022239444|COG0685|E	*	*	WP_003021375|COG0656|Q	WP_003021373|COG0240|C	WP_003021371|COG0344|I	WP_003021369|COG1160|J	WP_003021367|COG1625|C	WP_009246094|COG0462|F	WP_003021362|COG4942|D	WP_003021359|COG0792|L	WP_003021357|COG0164|L	WP_003021354|COG1161|J	WP_003021352|COG0681|U
kraken:taxid|3012314|HumGut_12314_191_5	HumGut_12314	GUT_GENOME074749.fna.gz	Bacteria	Firmicutes_A	Clostridia	Lachnospirales	Lachnospiraceae	Blautia	Blautia hansenii	*	*	*	*	*	*	*	*	*	*	*	*	WP_004222240|COG0162|J	WP_004222252|COG1251|C	WP_009247245|COG0437|C	WP_004222259|COG1151|C	WP_004222262|COG0714|R	WP_004222265|COG3864|R	WP_004222269|COG0010|E	WP_004222273|COG1686|M	*	*	*	*	*	*	*	*	*	*	*
kraken:taxid|3012944|HumGut_12944_182_3	HumGut_12944	GUT_GENOME057585.fna.gz	Bacteria	Firmicutes_A	Clostridia	Lachnospirales	Lachnospiraceae	Blautia	Blautia hansenii	*	*	*	*	*	*	*	*	*	*	*	*	*	WP_004222252|COG1251|C	WP_009247245|COG0437|C	WP_004222259|COG1151|C	WP_004222262|COG0714|R	WP_004222262|COG0714|R	*	*	*	*	*	*	*	*	*	*	*	*	*
kraken:taxid|3016454|HumGut_16454_357_2	HumGut_16454	GUT_GENOME227825.fna.gz	Bacteria	Firmicutes_A	Clostridia	Lachnospirales	Lachnospiraceae	Blautia	Blautia hansenii	*	*	*	*	*	*	*	*	*	*	*	*	*	*	WP_003021401|COG3640|O	WP_003021398|COG1151|C	WP_003021392|COG3640|O	*	*	*	*	*	*	*	*	*	*	*	*	*	*
kraken:taxid|3007246|HumGut_7246_6_91	HumGut_7246	GUT_GENOME001532.fna.gz	Bacteria	Firmicutes_A	Clostridia	Lachnospirales	Lachnospiraceae	Blautia	Blautia hansenii	WP_004222213|COG3359|R	WP_004222215|COG0539|J	WP_004222217|COG0761|I	WP_004222219|COG0283|F	WP_004222221|COG2081|R	WP_009247238|COG1737|K	WP_009247239|COG5016|C	WP_009247240|COG1883|C	WP_004222230|COG4770|I	*	WP_004222235|COG4799|I	*	WP_004222240|COG0162|J	WP_004222252|COG1251|C	WP_009247245|COG0437|C	WP_004222259|COG1151|C	WP_004222262|COG0714|R	WP_004222265|COG3864|R	WP_004222269|COG0010|E	WP_004222273|COG1686|M	WP_004222277|COG1386|K	WP_004222286|COG1354|L	WP_004222289|COG1408|R	WP_004222292|COG1686|M	WP_004222295|COG4905|S	WP_004222298|COG1502|I	WP_004222305|COG0828|J	WP_040351048|COG0013|J	*	*	*
kraken:taxid|3007246|HumGut_7246_3_58	HumGut_7246	GUT_GENOME001532.fna.gz	Bacteria	Firmicutes_A	Clostridia	Lachnospirales	Lachnospiraceae	Blautia	Blautia hansenii	WP_065534758|COG4606|P	WP_003021456|COG5831|D	WP_022239183|COG4277|R	*	*	WP_003021444|COG0190|H	WP_003021438|COG3404|E	WP_089438660|COG2759|F	*	WP_039924855|COG3894|S	WP_003021416|COG1410|E	WP_003021413|COG1456|C	WP_003021408|COG2069|C	WP_003021404|COG1614|C	WP_003021401|COG3640|O	WP_003021398|COG1151|C	WP_003021392|COG3640|O	WP_022239444|COG0685|E	*	*	WP_003021375|COG0656|Q	WP_003021373|COG0240|C	WP_003021371|COG0344|I	WP_003021369|COG1160|J	WP_003021367|COG1625|C	WP_009246094|COG0462|F	WP_003021362|COG4942|D	WP_003021359|COG0792|L	WP_003021357|COG0164|L	WP_003021354|COG1161|J	WP_003021352|COG0681|U
kraken:taxid|3009165|HumGut_9165_168_9	HumGut_9165	GUT_GENOME089287.fna.gz	Bacteria	Firmicutes_A	Clostridia	Lachnospirales	Lachnospiraceae	Blautia	Blautia hansenii	*	*	*	*	*	*	*	WP_089438660|COG2759|F	*	WP_039924855|COG3894|S	WP_003021416|COG1410|E	WP_003021413|COG1456|C	WP_003021408|COG2069|C	WP_003021404|COG1614|C	WP_003021401|COG3640|O	WP_003021398|COG1151|C	WP_003021392|COG3640|O	WP_022239444|COG0685|E	*	*	WP_003021375|COG0656|Q	WP_003021373|COG0240|C	WP_003021371|COG0344|I	WP_003021369|COG1160|J	WP_003021367|COG1625|C	WP_009246094|COG0462|F	WP_003021362|COG4942|D	WP_003021359|COG0792|L	WP_003021357|COG0164|L	WP_003021354|COG1161|J	WP_003021352|COG0681|U
kraken:taxid|3009271|HumGut_9271_185_39	HumGut_9271	GUT_GENOME073454.fna.gz	Bacteria	Firmicutes_A	Clostridia	Lachnospirales	Lachnospiraceae	Blautia	Blautia hansenii	WP_004222213|COG3359|R	WP_004222215|COG0539|J	WP_004222217|COG0761|I	WP_004222219|COG0283|F	WP_004222221|COG2081|R	WP_009247238|COG1737|K	WP_009247239|COG5016|C	WP_009247240|COG1883|C	WP_004222230|COG4770|I	*	WP_004222235|COG4799|I	*	WP_004222240|COG0162|J	WP_004222252|COG1251|C	WP_009247245|COG0437|C	WP_004222259|COG1151|C	WP_004222262|COG0714|R	WP_004222265|COG3864|R	WP_004222269|COG0010|E	WP_004222273|COG1686|M	WP_004222277|COG1386|K	WP_004222286|COG1354|L	WP_004222289|COG1408|R	WP_004222292|COG1686|M	*	*	*	*	*	*	*
kraken:taxid|3016075|HumGut_16075_5_4852	HumGut_16075	GCF_900258535.1_PRJEB24722_genomic.fna.gz	Bacteria	Firmicutes_A	Clostridia	Lachnospirales	Lachnospiraceae	Blautia	Blautia hominis	WP_009247240|COG1883|C	WP_004222230|COG4770|I	*	WP_004222235|COG4799|I	WP_003518303|COG0159|E	WP_012201838|COG0133|E	WP_103082980|COG0135|E	WP_015504813|COG0134|E	WP_077326712|COG0547|E	WP_103082984|COG0147|EH	*	*	WP_004222240|COG0162|J	WP_004222252|COG1251|C	WP_009247245|COG0437|C	WP_004222259|COG1151|C	*	WP_004221537|COG1115|E	WP_003021011|COG0714|R	WP_004222265|COG3864|R	WP_004222269|COG0010|E	WP_013657711|COG2084|I	WP_015769721|COG0236|I	WP_066520761|COG1022|I	WP_015044801|COG3437|T	WP_083811274|COG2205|T	WP_014186010|COG3319|Q	WP_004222269|COG0010|E	WP_004223996|COG0071|O	WP_005814180|COG1145|C	NP_971320|COG0778|C
kraken:taxid|3016075|HumGut_16075_5_4931	HumGut_16075	GCF_900258535.1_PRJEB24722_genomic.fna.gz	Bacteria	Firmicutes_A	Clostridia	Lachnospirales	Lachnospiraceae	Blautia	Blautia hominis	WP_022239183|COG4277|R	*	WP_015357745|COG1180|O	WP_058259265|COG3885|Q	WP_087758942|COG1502|I	WP_003021444|COG0190|H	WP_003021438|COG3404|E	WP_014216042|COG4720|H	*	WP_039924855|COG3894|S	WP_003021416|COG1410|E	WP_003021413|COG1456|C	WP_003021408|COG2069|C	WP_003021404|COG1614|C	WP_003021401|COG3640|O	WP_003021398|COG1151|C	WP_003021392|COG3640|O	WP_022239444|COG0685|E	*	*	WP_015045123|COG0419|L	WP_128743663|COG0420|L	WP_003021375|COG0656|Q	WP_004222751|COG0577|V	WP_004222753|COG0845|MV	WP_004222754|COG1136|M	WP_003021373|COG0240|C	WP_003021371|COG0344|I	WP_003021369|COG1160|J	WP_003021367|COG1625|C	WP_009246094|COG0462|F
kraken:taxid|3011367|HumGut_11367_2_16	HumGut_11367	GCF_002161645.1_ASM216164v1_genomic.fna.gz	Bacteria	Firmicutes_A	Clostridia	Lachnospirales	Lachnospiraceae	Blautia	Blautia ornithocaccae	WP_003021320|COG0351|H	WP_014081015|COG0637|G	WP_013658120|COG0352|H	WP_089612126|COG2145|H	WP_003021314|COG1393|P	WP_040351138|COG2703|T	WP_014118089|COG0053|P	WP_003021308|COG3543|S	WP_003021305|COG1268|H	AAM03977|COG3212|O	NP_832942|COG0642|T	NP_832941|COG0745|TK	WP_015010892|COG1307|I	YP_001253085|COG0006|E	WP_066661697|COG0531|E	WP_003021398|COG1151|C	WP_081654832|COG0583|K	WP_003021282|COG1301|C	WP_101508297|COG4395|I	WP_014354900|COG1237|R	WP_003021048|COG0136|E	WP_003021046|COG0165|E	WP_003021044|COG1636|J	WP_009246243|COG1052|CHR	WP_003021036|COG1116|P	WP_128741766|COG1961|L	WP_106789917|COG3681|E	WP_106789186|COG0524|G	WP_013379756|COG1917|R	WP_013379755|COG1280|E	*
kraken:taxid|3011367|HumGut_11367_64_153	HumGut_11367	GCF_002161645.1_ASM216164v1_genomic.fna.gz	Bacteria	Firmicutes_A	Clostridia	Lachnospirales	Lachnospiraceae	Blautia	Blautia ornithocaccae	*	WP_040351048|COG0013|J	WP_004222305|COG0828|J	WP_004222298|COG1502|I	WP_004222292|COG1686|M	WP_055332208|COG0534|V	WP_004222289|COG1408|R	WP_041587266|COG0714|R	WP_041643864|COG1721|S	*	WP_004222286|COG1354|L	WP_004222277|COG1386|K	WP_004222273|COG1686|M	NP_971320|COG0778|C	WP_004222269|COG0010|E	WP_004222259|COG1151|C	WP_009247245|COG0437|C	WP_004222252|COG1251|C	WP_004222240|COG0162|J	*	WP_103082984|COG0147|EH	WP_077326712|COG0547|E	WP_015504813|COG0134|E	WP_014183942|COG0135|E	WP_004463806|COG0133|E	WP_003518303|COG0159|E	WP_004222235|COG4799|I	WP_058258007|COG3630|C	WP_004222230|COG4770|I	WP_009247240|COG1883|C	WP_009247239|COG5016|C
kraken:taxid|3011367|HumGut_11367_45_50	HumGut_11367	GCF_002161645.1_ASM216164v1_genomic.fna.gz	Bacteria	Firmicutes_A	Clostridia	Lachnospirales	Lachnospiraceae	Blautia	Blautia ornithocaccae	WP_003021354|COG1161|J	WP_003021357|COG0164|L	WP_003021359|COG0792|L	WP_014080095|COG1496|P	WP_003021362|COG4942|D	WP_009246094|COG0462|F	WP_003021367|COG1625|C	WP_003021369|COG1160|J	WP_003021371|COG0344|I	WP_003021373|COG0240|C	WP_003021375|COG0656|Q	*	*	WP_022239444|COG0685|E	WP_003021392|COG3640|O	WP_003021398|COG1151|C	WP_003021401|COG3640|O	WP_003021404|COG1614|C	WP_003021408|COG2069|C	WP_003021413|COG1456|C	WP_003021416|COG1410|E	WP_039924855|COG3894|S	*	*	WP_089438660|COG2759|F	WP_004221343|COG2116|P	WP_004221341|COG1404|O	WP_004221502|COG1132|V	WP_066661701|COG1696|M	*	*
kraken:taxid|3024284|HumGut_24284_224_3	HumGut_24284	GUT_GENOME243789.fna.gz	Bacteria	Firmicutes_A	Clostridia	Lachnospirales	Lachnospiraceae	Blautia	Blautia ornithocaccae	*	*	*	*	*	*	*	*	*	*	*	*	*	WP_066661697|COG0531|E	*	WP_003021398|COG1151|C	*	*	*	*	*	*	*	*	*	*	*	*	*	*	*
kraken:taxid|3018420|HumGut_18420_1_1152	HumGut_18420	GCF_001689125.2_ASM168912v2_genomic.fna.gz	Bacteria	Firmicutes_A	Clostridia	Lachnospirales	Lachnospiraceae	Blautia	Blautia pseudococcoides	WP_004222286|COG1354|L	WP_004222277|COG1386|K	*	WP_014078294|COG2270|R	WP_004222273|COG1686|M	NP_971320|COG0778|C	WP_005814180|COG1145|C	WP_004223996|COG0071|O	WP_004222269|COG0010|E	WP_015769721|COG0236|I	WP_013657711|COG2084|I	WP_004222269|COG0010|E	WP_004222265|COG3864|R	WP_003021011|COG0714|R	WP_004221537|COG1115|E	WP_004222259|COG1151|C	WP_009247245|COG0437|C	WP_004222252|COG1251|C	WP_004222240|COG0162|J	*	*	WP_103082984|COG0147|EH	WP_077326712|COG0547|E	WP_015504813|COG0134|E	WP_103082980|COG0135|E	WP_012201838|COG0133|E	WP_003518303|COG0159|E	WP_004222235|COG4799|I	*	WP_004222230|COG4770|I	WP_009247240|COG1883|C
kraken:taxid|3018420|HumGut_18420_1_1083	HumGut_18420	GCF_001689125.2_ASM168912v2_genomic.fna.gz	Bacteria	Firmicutes_A	Clostridia	Lachnospirales	Lachnospiraceae	Blautia	Blautia pseudococcoides	WP_009246094|COG0462|F	WP_003021367|COG1625|C	WP_003021369|COG1160|J	WP_003021371|COG0344|I	WP_003021373|COG0240|C	WP_004222754|COG1136|M	WP_004222753|COG0845|MV	WP_004222751|COG0577|V	WP_003021375|COG0656|Q	WP_128743663|COG0420|L	WP_015045123|COG0419|L	*	*	WP_022239444|COG0685|E	WP_003021392|COG3640|O	WP_003021398|COG1151|C	WP_003021401|COG3640|O	WP_003021404|COG1614|C	WP_003021408|COG2069|C	WP_003021413|COG1456|C	WP_003021416|COG1410|E	WP_039924855|COG3894|S	*	WP_014216042|COG4720|H	WP_003021438|COG3404|E	WP_003021444|COG0190|H	*	WP_022239183|COG4277|R	WP_003021456|COG5831|D	WP_003021461|COG1903|H	WP_003021464|COG2243|H
kraken:taxid|3020698|HumGut_20698_94_8	HumGut_20698	GUT_GENOME152688.fna.gz	Bacteria	Firmicutes_A	Clostridia	Lachnospirales	Lachnospiraceae	Blautia	Blautia pullicola	*	*	*	*	*	*	*	*	WP_009246243|COG1052|CHR	WP_003021044|COG1636|J	WP_003021046|COG0165|E	WP_003021048|COG0136|E	*	WP_003021282|COG1301|C	WP_081654832|COG0583|K	WP_003021398|COG1151|C	NP_832941|COG0745|TK	WP_015769579|COG0642|T	AAM03977|COG3212|O	WP_003021305|COG1268|H	WP_014118089|COG0053|P	*	*	*	*	*	*	*	*	*	*
kraken:taxid|3020698|HumGut_20698_85_5	HumGut_20698	GUT_GENOME152688.fna.gz	Bacteria	Firmicutes_A	Clostridia	Lachnospirales	Lachnospiraceae	Blautia	Blautia pullicola	*	*	*	*	*	*	*	*	*	*	*	*	WP_004222240|COG0162|J	WP_004222252|COG1251|C	WP_009247245|COG0437|C	WP_004222259|COG1151|C	WP_004222269|COG0010|E	WP_005814180|COG1145|C	WP_004222273|COG1686|M	WP_004222277|COG1386|K	WP_004222286|COG1354|L	*	WP_015254502|COG1721|S	WP_041587266|COG0714|R	WP_004222289|COG1408|R	*	*	*	*	*	*
kraken:taxid|3020698|HumGut_20698_25_27	HumGut_20698	GUT_GENOME152688.fna.gz	Bacteria	Firmicutes_A	Clostridia	Lachnospirales	Lachnospiraceae	Blautia	Blautia pullicola	WP_003021354|COG1161|J	WP_003021357|COG0164|L	WP_003021359|COG0792|L	WP_014080095|COG1496|P	WP_003021362|COG4942|D	WP_009246094|COG0462|F	WP_003021367|COG1625|C	WP_003021369|COG1160|J	WP_003021371|COG0344|I	WP_003021373|COG0240|C	WP_003021375|COG0656|Q	*	*	WP_022239444|COG0685|E	WP_003021392|COG3640|O	WP_003021398|COG1151|C	WP_003021401|COG3640|O	WP_003021404|COG1614|C	WP_003021408|COG2069|C	WP_003021413|COG1456|C	WP_003021416|COG1410|E	WP_039924855|COG3894|S	*	*	*	*	*	*	*	*	*
kraken:taxid|3011795|HumGut_11795_2_183	HumGut_11795	GUT_GENOME000583.fna.gz	Bacteria	Firmicutes_A	Clostridia	Lachnospirales	Lachnospiraceae	Blautia	Blautia sp000432195	*	WP_004222439|COG4636|R	WP_014119912|COG4974|L	WP_014080879|COG4974|L	WP_003021444|COG0190|H	WP_003021438|COG3404|E	WP_089438679|COG2759|F	*	*	WP_039924855|COG3894|S	WP_003021416|COG1410|E	WP_003021413|COG1456|C	WP_003021408|COG2069|C	WP_003021404|COG1614|C	WP_003021401|COG3640|O	WP_003021398|COG1151|C	WP_003021392|COG3640|O	WP_022239444|COG0685|E	*	*	WP_003021375|COG0656|Q	WP_003021373|COG0240|C	WP_003021371|COG0344|I	WP_003021369|COG1160|J	WP_003021367|COG1625|C	WP_009246094|COG0462|F	WP_005932999|COG0456|J	YP_001087219|COG3192|E	WP_003021362|COG4942|D	WP_014080095|COG1496|P	WP_003021359|COG0792|L
kraken:taxid|3012645|HumGut_12645_358_7	HumGut_12645	GUT_GENOME075567.fna.gz	Bacteria	Firmicutes_A	Clostridia	Lachnospirales	Lachnospiraceae	Blautia	Blautia sp001304935	*	*	*	*	*	*	*	*	*	*	*	*	*	*	WP_003021404|COG1614|C	WP_003021398|COG1151|C	WP_081654832|COG0583|K	WP_003021254|COG4624|C	WP_084280871|COG1120|PH	WP_022739961|COG0609|P	*	*	*	*	*	*	*	*	*	*	*
kraken:taxid|3012645|HumGut_12645_446_2	HumGut_12645	GUT_GENOME075567.fna.gz	Bacteria	Firmicutes_A	Clostridia	Lachnospirales	Lachnospiraceae	Blautia	Blautia sp001304935	*	*	*	*	*	*	*	*	*	WP_066054047|COG0147|EH	*	*	WP_004222240|COG0162|J	WP_004222252|COG1251|C	WP_009247245|COG0437|C	WP_004222259|COG1151|C	WP_011590669|COG0456|J	WP_004221537|COG1115|E	WP_004222262|COG0714|R	WP_004222265|COG3864|R	WP_004222269|COG0010|E	WP_013657711|COG2084|I	WP_015769721|COG0236|I	WP_066739644|COG1022|I	WP_015044801|COG3437|T	WP_083811274|COG2205|T	WP_087456215|COG1020|Q	*	*	*	*
kraken:taxid|3009647|HumGut_9647_102_4	HumGut_9647	GUT_GENOME227599.fna.gz	Bacteria	Firmicutes_A	Clostridia	Lachnospirales	Lachnospiraceae	Blautia	Blautia sp900120295	*	*	*	*	*	*	*	*	*	*	*	*	WP_004222240|COG0162|J	WP_004222252|COG1251|C	WP_009247245|COG0437|C	WP_004222259|COG1151|C	WP_004222262|COG0714|R	WP_004222265|COG3864|R	WP_004222269|COG0010|E	WP_004222273|COG1686|M	WP_004222277|COG1386|K	WP_004222286|COG1354|L	WP_004222289|COG1408|R	WP_055332208|COG0534|V	WP_055332208|COG0534|V	WP_004222292|COG1686|M	WP_004222295|COG4905|S	WP_004222298|COG1502|I	WP_004222305|COG0828|J	WP_040351048|COG0013|J	*
kraken:taxid|3009647|HumGut_9647_61_108	HumGut_9647	GUT_GENOME227599.fna.gz	Bacteria	Firmicutes_A	Clostridia	Lachnospirales	Lachnospiraceae	Blautia	Blautia sp900120295	WP_003021352|COG0681|U	WP_003021354|COG1161|J	WP_003021357|COG0164|L	WP_003021359|COG0792|L	WP_003021362|COG4942|D	WP_009246094|COG0462|F	WP_003021367|COG1625|C	WP_003021369|COG1160|J	WP_003021371|COG0344|I	WP_003021373|COG0240|C	WP_003021375|COG0656|Q	*	*	WP_022239444|COG0685|E	WP_003021392|COG3640|O	WP_003021398|COG1151|C	WP_003021401|COG3640|O	WP_003021404|COG1614|C	WP_003021408|COG2069|C	WP_003021413|COG1456|C	WP_003021416|COG1410|E	WP_039924855|COG3894|S	*	WP_089438660|COG2759|F	*	*	*	*	*	*	*
kraken:taxid|3009863|HumGut_9863_11_32	HumGut_9863	GUT_GENOME130327.fna.gz	Bacteria	Firmicutes_A	Clostridia	Lachnospirales	Lachnospiraceae	Blautia	Blautia sp900539145	WP_004222213|COG3359|R	WP_004222215|COG0539|J	WP_004222217|COG0761|I	WP_004222219|COG0283|F	WP_004222221|COG2081|R	WP_009247238|COG1737|K	WP_009247239|COG5016|C	WP_009247240|COG1883|C	WP_004222230|COG4770|I	*	WP_004222235|COG4799|I	*	WP_004222240|COG0162|J	WP_004222252|COG1251|C	WP_009247245|COG0437|C	WP_004222259|COG1151|C	WP_004222262|COG0714|R	WP_004222265|COG3864|R	WP_004222269|COG0010|E	WP_004222273|COG1686|M	WP_004222277|COG1386|K	WP_004222286|COG1354|L	WP_004222289|COG1408|R	WP_004222292|COG1686|M	WP_004222295|COG4905|S	WP_004222298|COG1502|I	WP_004222305|COG0828|J	WP_040351048|COG0013|J	*	*	*
kraken:taxid|3009863|HumGut_9863_1_91	HumGut_9863	GUT_GENOME130327.fna.gz	Bacteria	Firmicutes_A	Clostridia	Lachnospirales	Lachnospiraceae	Blautia	Blautia sp900539145	WP_003021352|COG0681|U	WP_003021354|COG1161|J	WP_003021357|COG0164|L	WP_003021359|COG0792|L	WP_003021362|COG4942|D	WP_009246094|COG0462|F	WP_003021367|COG1625|C	WP_003021369|COG1160|J	WP_003021371|COG0344|I	WP_003021373|COG0240|C	WP_003021375|COG0656|Q	*	*	WP_022239444|COG0685|E	WP_003021392|COG3640|O	WP_003021398|COG1151|C	WP_003021401|COG3640|O	WP_003021404|COG1614|C	WP_003021408|COG2069|C	*	*	*	*	*	*	*	*	*	*	*	*
kraken:taxid|3008982|HumGut_8982_8_24	HumGut_8982	GUT_GENOME223328.fna.gz	Bacteria	Firmicutes_A	Clostridia	Lachnospirales	Lachnospiraceae	Blautia	Blautia sp900541955	WP_004222219|COG0283|F	WP_004222221|COG2081|R	WP_009247238|COG1737|K	*	WP_009247239|COG5016|C	WP_009247240|COG1883|C	WP_004222230|COG4770|I	*	WP_004222235|COG4799|I	*	WP_011966587|COG0288|P	WP_004222240|COG0162|J	*	WP_004222252|COG1251|C	WP_009247245|COG0437|C	WP_004222259|COG1151|C	WP_004222262|COG0714|R	WP_004222265|COG3864|R	WP_004222269|COG0010|E	NP_971320|COG0778|C	WP_004222273|COG1686|M	WP_004222277|COG1386|K	WP_004222286|COG1354|L	WP_004222289|COG1408|R	WP_055332208|COG0534|V	WP_004222292|COG1686|M	WP_004222295|COG4905|S	WP_004222298|COG1502|I	WP_004222305|COG0828|J	WP_077326221|COG1132|V	WP_008391832|COG1132|V
kraken:taxid|3008982|HumGut_8982_8_131	HumGut_8982	GUT_GENOME223328.fna.gz	Bacteria	Firmicutes_A	Clostridia	Lachnospirales	Lachnospiraceae	Blautia	Blautia sp900541955	WP_014357729|COG0745|TK	*	WP_021421426|COG4200|V	YP_001086787|COG1131|V	WP_040351295|COG3855|G	WP_004222944|COG0657|I	WP_009246752|COG0052|J	WP_040351272|COG0264|J	WP_013279565|COG1943|X	WP_003021375|COG0656|Q	*	*	*	WP_022239444|COG0685|E	WP_003021392|COG3640|O	WP_003021398|COG1151|C	WP_003021401|COG3640|O	WP_003021404|COG1614|C	*	*	*	*	*	*	*	*	*	*	*	*	*
kraken:taxid|3008982|HumGut_8982_44_29	HumGut_8982	GUT_GENOME223328.fna.gz	Bacteria	Firmicutes_A	Clostridia	Lachnospirales	Lachnospiraceae	Blautia	Blautia sp900541955	WP_003021058|COG0637|G	WP_003021056|COG2158|R	*	WP_014425566|COG0352|H	WP_003021314|COG1393|P	WP_040351138|COG2703|T	WP_013065048|COG0456|J	WP_003021308|COG3543|S	WP_003021305|COG1268|H	AAM03977|COG3212|O	NP_832942|COG0642|T	NP_832941|COG0745|TK	*	YP_001253160|COG1132|V	YP_001088986|COG0640|K	WP_003021398|COG1151|C	WP_009247213|COG0010|E	WP_012741905|COG3507|G	WP_014079313|COG2755|DI	WP_012741903|COG3405|G	WP_012201613|COG3507|G	WP_012741912|COG0395|G	WP_014079319|COG4209|G	WP_014079318|COG1653|G	WP_044024871|COG4753|TK	WP_014079316|COG2972|T	*	WP_014357722|COG0456|J	WP_081654832|COG0583|K	WP_003021302|COG1653|G	WP_003021299|COG2972|T
kraken:taxid|3017619|HumGut_17619_1_75	HumGut_17619	GUT_GENOME046255.fna.gz	Bacteria	Firmicutes_A	Clostridia	Lachnospirales	Lachnospiraceae	Blautia	Blautia sp900547685	WP_004222215|COG0539|J	WP_004222217|COG0761|I	WP_004222219|COG0283|F	WP_004222221|COG2081|R	WP_009247238|COG1737|K	*	WP_009247239|COG5016|C	WP_009247240|COG1883|C	WP_004222230|COG4770|I	*	WP_004222235|COG4799|I	*	WP_004222240|COG0162|J	WP_004222252|COG1251|C	WP_009247245|COG0437|C	WP_004222259|COG1151|C	WP_004222262|COG0714|R	WP_004222265|COG3864|R	WP_004222269|COG0010|E	WP_004222273|COG1686|M	WP_004222277|COG1386|K	WP_004222286|COG1354|L	WP_004222289|COG1408|R	WP_004222292|COG1686|M	WP_004222295|COG4905|S	WP_004222298|COG1502|I	WP_004222305|COG0828|J	WP_040351048|COG0013|J	*	*	*
kraken:taxid|3012518|HumGut_12518_41_17	HumGut_12518	GUT_GENOME153241.fna.gz	Bacteria	Firmicutes_A	Clostridia	Lachnospirales	Lachnospiraceae	Blautia	Blautia sp900555025	WP_003021352|COG0681|U	WP_003021354|COG1161|J	WP_003021357|COG0164|L	WP_003021359|COG0792|L	WP_003021362|COG4942|D	WP_009246094|COG0462|F	WP_003021367|COG1625|C	WP_003021369|COG1160|J	WP_003021371|COG0344|I	WP_003021373|COG0240|C	WP_003021375|COG0656|Q	*	*	WP_022239444|COG0685|E	WP_003021392|COG3640|O	WP_003021398|COG1151|C	WP_003021401|COG3640|O	WP_003021404|COG1614|C	WP_003021408|COG2069|C	WP_003021413|COG1456|C	WP_003021416|COG1410|E	WP_039924855|COG3894|S	*	*	WP_089438660|COG2759|F	*	*	*	*	*	*
kraken:taxid|3012728|HumGut_12728_225_2	HumGut_12728	GUT_GENOME122094.fna.gz	Bacteria	Firmicutes_A	Clostridia	Lachnospirales	Lachnospiraceae	Blautia	Blautia stercoris	*	*	*	*	*	*	*	*	*	*	*	*	*	*	*	WP_003021398|COG1151|C	WP_041272239|COG0583|K	*	*	*	*	*	*	*	*	*	*	*	*	*	*
kraken:taxid|3012728|HumGut_12728_28_2	HumGut_12728	GUT_GENOME122094.fna.gz	Bacteria	Firmicutes_A	Clostridia	Lachnospirales	Lachnospiraceae	Blautia	Blautia stercoris	*	*	*	*	*	*	*	*	*	*	*	*	*	*	WP_004222262|COG0714|R	WP_004222259|COG1151|C	WP_009247245|COG0437|C	WP_004222252|COG1251|C	*	*	*	*	*	*	*	*	*	*	*	*	*
kraken:taxid|3012728|HumGut_12728_288_1	HumGut_12728	GUT_GENOME122094.fna.gz	Bacteria	Firmicutes_A	Clostridia	Lachnospirales	Lachnospiraceae	Blautia	Blautia stercoris	*	*	*	*	*	*	*	*	*	*	*	*	*	*	WP_013483719|COG0715|P	WP_013483716|COG1151|C	WP_106788777|COG0484|O	WP_111525117|COG1640|G	WP_004220886|COG0366|G	WP_004220884|COG2207|K	WP_012744089|COG0534|V	WP_004220859|COG4509|S	WP_004220858|COG0846|O	WP_106789215|COG4481|S	WP_009247097|COG0360|J	WP_004220854|COG0629|L	WP_004220846|COG0238|J	*	*	*	*
kraken:taxid|3017356|HumGut_17356_410_2	HumGut_17356	GUT_GENOME066728.fna.gz	Bacteria	Firmicutes_A	Clostridia	Lachnospirales	Lachnospiraceae	Blautia	Blautia stercoris	*	*	*	*	*	*	*	*	*	*	*	*	*	*	WP_009247245|COG0437|C	WP_004222259|COG1151|C	*	*	*	*	*	*	*	*	*	*	*	*	*	*	*
kraken:taxid|3003275|HumGut_3275_1_148	HumGut_3275	GUT_GENOME140265.fna.gz	Bacteria	Firmicutes_A	Clostridia	Lachnospirales	Lachnospiraceae	Blautia	Blautia stercoris	WP_009247239|COG5016|C	WP_009247240|COG1883|C	WP_004222230|COG4770|I	WP_058258007|COG3630|C	WP_004222235|COG4799|I	WP_014117005|COG0159|E	WP_013379974|COG0133|E	WP_103082980|COG0135|E	WP_015504813|COG0134|E	WP_077326712|COG0547|E	WP_103082984|COG0147|EH	*	WP_004222240|COG0162|J	WP_004222252|COG1251|C	WP_009247245|COG0437|C	WP_004222259|COG1151|C	WP_077326439|COG0714|R	WP_004222265|COG3864|R	WP_004222269|COG0010|E	WP_004222269|COG0010|E	WP_004222273|COG1686|M	WP_004222277|COG1386|K	WP_004222286|COG1354|L	WP_004222289|COG1408|R	WP_055332208|COG0534|V	WP_004222292|COG1686|M	WP_004222295|COG4905|S	WP_004222298|COG1502|I	WP_004222305|COG0828|J	WP_040351048|COG0013|J	WP_106788530|COG0328|L
kraken:taxid|3003275|HumGut_3275_9_52	HumGut_3275	GUT_GENOME140265.fna.gz	Bacteria	Firmicutes_A	Clostridia	Lachnospirales	Lachnospiraceae	Blautia	Blautia stercoris	WP_003021471|COG1010|H	WP_003021469|COG2073|H	WP_003021466|COG2875|H	WP_003021464|COG2243|H	WP_003021461|COG1903|H	WP_003021456|COG5831|D	WP_003021444|COG0190|H	WP_003021438|COG3404|E	*	WP_039924855|COG3894|S	WP_003021416|COG1410|E	WP_003021413|COG1456|C	WP_003021408|COG2069|C	WP_003021404|COG1614|C	WP_003021401|COG3640|O	WP_003021398|COG1151|C	WP_003021392|COG3640|O	WP_022239444|COG0685|E	WP_022239444|COG0685|E	AAM01948|COG1532|R	*	WP_089610836|COG0419|L	WP_066049767|COG0420|L	WP_003021375|COG0656|Q	WP_004222751|COG0577|V	WP_004222753|COG0845|MV	WP_004222754|COG1136|M	WP_003021373|COG0240|C	WP_003021371|COG0344|I	WP_003021369|COG1160|J	WP_003021367|COG1625|C
kraken:taxid|3003275|HumGut_3275_1_202	HumGut_3275	GUT_GENOME140265.fna.gz	Bacteria	Firmicutes_A	Clostridia	Lachnospirales	Lachnospiraceae	Blautia	Blautia stercoris	WP_004220841|COG0359|J	WP_022239558|COG3887|T	WP_128746081|COG5002|T	WP_128746083|COG0745|TK	WP_004220846|COG0238|J	WP_004220854|COG0629|L	WP_009247097|COG0360|J	WP_106789215|COG4481|S	WP_004220858|COG0846|O	WP_004220859|COG4509|S	WP_012744089|COG0534|V	WP_004220884|COG2207|K	WP_004220886|COG0366|G	WP_111525117|COG1640|G	WP_106788777|COG0484|O	WP_013483716|COG1151|C	WP_013483719|COG0715|P	WP_013483718|COG0600|P	WP_013483717|COG1116|P	WP_004222770|COG1191|K	WP_004222772|COG0566|J	WP_004222775|COG1939|J	WP_004222777|COG0215|J	WP_004222779|COG1045|E	WP_004222785|COG0334|E	WP_004222789|COG0488|R	WP_004222791|COG0245|I	WP_106789647|COG0716|C	*	*	WP_055231483|COG1070|G
kraken:taxid|3005110|HumGut_5110_132_74	HumGut_5110	GUT_GENOME088964.fna.gz	Bacteria	Firmicutes_A	Clostridia	Lachnospirales	Lachnospiraceae	Blautia	Blautia stercoris	WP_009247239|COG5016|C	WP_009247240|COG1883|C	WP_004222230|COG4770|I	WP_058258007|COG3630|C	WP_004222235|COG4799|I	WP_014117005|COG0159|E	WP_013379974|COG0133|E	WP_103082980|COG0135|E	WP_015504813|COG0134|E	WP_077326712|COG0547|E	WP_103082984|COG0147|EH	*	WP_004222240|COG0162|J	WP_004222252|COG1251|C	WP_009247245|COG0437|C	WP_004222259|COG1151|C	WP_077326439|COG0714|R	WP_004222265|COG3864|R	WP_004222269|COG0010|E	WP_004222269|COG0010|E	WP_004222273|COG1686|M	WP_004222277|COG1386|K	WP_004222286|COG1354|L	WP_004222289|COG1408|R	WP_055332208|COG0534|V	WP_004222292|COG1686|M	WP_004222295|COG4905|S	WP_004222298|COG1502|I	WP_004222305|COG0828|J	WP_040351048|COG0013|J	WP_106788530|COG0328|L
kraken:taxid|3005110|HumGut_5110_206_108	HumGut_5110	GUT_GENOME088964.fna.gz	Bacteria	Firmicutes_A	Clostridia	Lachnospirales	Lachnospiraceae	Blautia	Blautia stercoris	WP_003021471|COG1010|H	WP_003021469|COG2073|H	WP_003021466|COG2875|H	WP_003021464|COG2243|H	WP_003021461|COG1903|H	WP_003021456|COG5831|D	WP_003021444|COG0190|H	WP_003021438|COG3404|E	*	WP_039924855|COG3894|S	WP_003021416|COG1410|E	WP_003021413|COG1456|C	WP_003021408|COG2069|C	WP_003021404|COG1614|C	WP_003021401|COG3640|O	WP_003021398|COG1151|C	WP_003021392|COG3640|O	WP_022239444|COG0685|E	WP_022239444|COG0685|E	AAM01948|COG1532|R	*	WP_089610836|COG0419|L	WP_066049767|COG0420|L	WP_003021375|COG0656|Q	WP_004222751|COG0577|V	WP_004222753|COG0845|MV	WP_004222754|COG1136|M	WP_003021373|COG0240|C	WP_003021371|COG0344|I	WP_003021369|COG1160|J	WP_003021367|COG1625|C
kraken:taxid|3005110|HumGut_5110_132_129	HumGut_5110	GUT_GENOME088964.fna.gz	Bacteria	Firmicutes_A	Clostridia	Lachnospirales	Lachnospiraceae	Blautia	Blautia stercoris	WP_004220841|COG0359|J	WP_022239558|COG3887|T	WP_128746081|COG5002|T	WP_128746083|COG0745|TK	WP_004220846|COG0238|J	WP_004220854|COG0629|L	WP_009247097|COG0360|J	WP_106789215|COG4481|S	WP_004220858|COG0846|O	WP_004220859|COG4509|S	WP_012744089|COG0534|V	WP_004220884|COG2207|K	WP_004220886|COG0366|G	WP_111525117|COG1640|G	WP_106788777|COG0484|O	WP_013483716|COG1151|C	WP_013483719|COG0715|P	WP_013483718|COG0600|P	WP_013483717|COG1116|P	WP_004222770|COG1191|K	WP_004222772|COG0566|J	WP_004222775|COG1939|J	WP_004222777|COG0215|J	WP_004222779|COG1045|E	WP_004222785|COG0334|E	WP_004222789|COG0488|R	WP_004222791|COG0245|I	WP_106789647|COG0716|C	*	*	WP_055231483|COG1070|G
kraken:taxid|3006301|HumGut_6301_723_5	HumGut_6301	GUT_GENOME076519.fna.gz	Bacteria	Firmicutes_A	Clostridia	Lachnospirales	Lachnospiraceae	Blautia	Blautia stercoris	*	*	*	*	*	*	*	*	*	*	*	WP_004222770|COG1191|K	WP_013483717|COG1116|P	WP_013483718|COG0600|P	WP_013483719|COG0715|P	WP_013483716|COG1151|C	WP_106788777|COG0484|O	WP_111525117|COG1640|G	WP_004220886|COG0366|G	*	*	*	*	*	*	*	*	*	*	*	*
kraken:taxid|3015631|HumGut_15631_20_5	HumGut_15631	GUT_GENOME161370.fna.gz	Bacteria	Firmicutes_A	Clostridia	Lachnospirales	Lachnospiraceae	Blautia		*	*	*	*	*	*	*	*	*	*	*	WP_003021413|COG1456|C	WP_003021408|COG2069|C	WP_003021404|COG1614|C	WP_003021401|COG3640|O	WP_003021398|COG1151|C	WP_003021392|COG3640|O	WP_022239444|COG0685|E	*	*	WP_003021375|COG0656|Q	WP_003021373|COG0240|C	WP_003021371|COG0344|I	WP_003021369|COG1160|J	WP_003021367|COG1625|C	WP_009246094|COG0462|F	WP_005932999|COG0456|J	YP_001087219|COG3192|E	WP_003021362|COG4942|D	WP_014080095|COG1496|P	WP_003021359|COG0792|L
kraken:taxid|3024714|HumGut_24714_67_11	HumGut_24714	GUT_GENOME138767.fna.gz	Bacteria	Firmicutes_A	Clostridia	Lachnospirales	Lachnospiraceae	Blautia		*	*	*	*	*	*	WP_004222289|COG1408|R	WP_009051864|COG0714|R	WP_015254502|COG1721|S	*	WP_004222286|COG1354|L	WP_004222277|COG1386|K	WP_004222273|COG1686|M	WP_005814180|COG1145|C	WP_004222269|COG0010|E	WP_004222259|COG1151|C	WP_009247245|COG0437|C	WP_004222252|COG1251|C	WP_004222240|COG0162|J	*	*	*	*	*	*	*	*	*	*	*	*
kraken:taxid|3012715|HumGut_12715_22_10	HumGut_12715	GCF_002159835.1_ASM215983v1_genomic.fna.gz	Bacteria	Firmicutes_A	Clostridia	Lachnospirales	Lachnospiraceae	Blautia_A	Blautia_A avistercoris	*	*	*	*	*	*	WP_089438660|COG2759|F	*	WP_039924855|COG3894|S	WP_003021416|COG1410|E	WP_003021413|COG1456|C	WP_003021408|COG2069|C	WP_003021404|COG1614|C	WP_003021404|COG1614|C	WP_003021401|COG3640|O	WP_003021398|COG1151|C	WP_003021392|COG3640|O	WP_022239444|COG0685|E	*	*	WP_003021375|COG0656|Q	WP_106788534|COG0240|C	WP_003021371|COG0344|I	WP_003021369|COG1160|J	WP_003021367|COG1625|C	WP_009246094|COG0462|F	WP_014080095|COG1496|P	WP_003021359|COG0792|L	WP_003021357|COG0164|L	WP_003021354|COG1161|J	WP_003021352|COG0681|U
kraken:taxid|3006814|HumGut_6814_26_7	HumGut_6814	GCF_005844445.1_ASM584444v1_genomic.fna.gz	Bacteria	Firmicutes_A	Clostridia	Lachnospirales	Lachnospiraceae	Blautia_A	Blautia_A caecimuris	*	*	*	*	*	*	*	*	*	WP_012636246|COG0395|G	WP_068141867|COG1175|G	WP_106789151|COG1653|G	WP_011916875|COG1609|K	WP_004222252|COG1251|C	WP_066744157|COG0437|C	WP_004222259|COG1151|C	WP_125991833|COG1609|K	WP_077327396|COG0155|P	WP_058116789|COG1971|P	WP_128742187|COG0372|C	WP_008391514|COG1393|P	WP_003023434|COG2333|U	WP_003023437|COG5401|D	WP_003023439|COG5002|T	WP_003023441|COG0745|TK	WP_106790074|COG1555|L	WP_009247613|COG3238|S	*	WP_106788394|COG3345|G	WP_012741396|COG0395|G	WP_012741395|COG1175|G
kraken:taxid|3006814|HumGut_6814_14_164	HumGut_6814	GCF_005844445.1_ASM584444v1_genomic.fna.gz	Bacteria	Firmicutes_A	Clostridia	Lachnospirales	Lachnospiraceae	Blautia_A	Blautia_A caecimuris	WP_003021348|COG0335|J	WP_003021352|COG0681|U	WP_003021354|COG1161|J	WP_003021357|COG0164|L	WP_106788357|COG1496|P	WP_009246094|COG0462|F	WP_106788537|COG1625|C	WP_003021369|COG1160|J	WP_003021371|COG0344|I	WP_003021373|COG0240|C	WP_003021375|COG0656|Q	*	*	WP_022239444|COG0685|E	WP_003021392|COG3640|O	WP_003021398|COG1151|C	WP_003021401|COG3640|O	WP_003021404|COG1614|C	WP_003021408|COG2069|C	WP_003021413|COG1456|C	WP_003021416|COG1410|E	WP_039924855|COG3894|S	*	WP_003021438|COG3404|E	WP_003021444|COG0190|H	WP_004221586|COG5263|G	WP_003021254|COG4624|C	WP_003020891|COG1905|C	WP_003020887|COG3411|C	WP_009246297|COG4624|C	WP_106790175|COG1951|C
kraken:taxid|3008350|HumGut_8350_2_27	HumGut_8350	GCF_013302405.1_ASM1330240v1_genomic.fna.gz	Bacteria	Firmicutes_A	Clostridia	Lachnospirales	Lachnospiraceae	Blautia_A	Blautia_A caecimuris	WP_012741396|COG0395|G	WP_106788394|COG3345|G	*	WP_009247613|COG3238|S	WP_106790074|COG1555|L	WP_003023441|COG0745|TK	WP_003023439|COG5002|T	WP_003023437|COG5401|D	WP_003023434|COG2333|U	WP_003021314|COG1393|P	WP_128742187|COG0372|C	WP_103080094|COG1971|P	WP_077327396|COG0155|P	*	WP_125991833|COG1609|K	WP_004222259|COG1151|C	WP_066744157|COG0437|C	WP_004222252|COG1251|C	*	*	*	WP_009257311|COG4810|E	WP_013251199|COG4810|E	WP_007490092|COG4917|E	WP_014078647|COG4716|S	WP_014078646|COG1309|K	WP_014079736|COG1264|G	WP_014079736|COG1264|G	WP_004921322|COG2190|G	*	*
kraken:taxid|3008350|HumGut_8350_46_108	HumGut_8350	GCF_013302405.1_ASM1330240v1_genomic.fna.gz	Bacteria	Firmicutes_A	Clostridia	Lachnospirales	Lachnospiraceae	Blautia_A	Blautia_A caecimuris	WP_041223635|COG1917|R	WP_009246297|COG4624|C	WP_003020887|COG3411|C	WP_003020891|COG1905|C	WP_003021254|COG4624|C	WP_004221586|COG5263|G	WP_003021444|COG0190|H	WP_003021438|COG3404|E	*	WP_039924855|COG3894|S	WP_003021416|COG1410|E	WP_003021413|COG1456|C	WP_003021408|COG2069|C	WP_003021404|COG1614|C	WP_003021401|COG3640|O	WP_003021398|COG1151|C	WP_003021392|COG3640|O	WP_022239444|COG0685|E	*	*	WP_003021375|COG0656|Q	WP_003021373|COG0240|C	WP_003021371|COG0344|I	WP_003021369|COG1160|J	WP_106788537|COG1625|C	WP_009246094|COG0462|F	WP_106788357|COG1496|P	WP_003021357|COG0164|L	WP_003021354|COG1161|J	WP_003021352|COG0681|U	WP_003021348|COG0335|J
kraken:taxid|3001057|HumGut_1057_110_48	HumGut_1057	GCF_013302345.1_ASM1330234v1_genomic.fna.gz	Bacteria	Firmicutes_A	Clostridia	Lachnospirales	Lachnospiraceae	Blautia_A	Blautia_A faecis	WP_003021352|COG0681|U	WP_003021354|COG1161|J	WP_003021357|COG0164|L	WP_058258021|COG0792|L	WP_106788357|COG1496|P	WP_009246094|COG0462|F	WP_003021367|COG1625|C	WP_003021369|COG1160|J	WP_003021371|COG0344|I	WP_003021373|COG0240|C	WP_003021375|COG0656|Q	*	*	WP_022239444|COG0685|E	WP_003021392|COG3640|O	WP_003021398|COG1151|C	WP_003021401|COG3640|O	WP_003021404|COG1614|C	WP_003021404|COG1614|C	WP_003021408|COG2069|C	WP_003021413|COG1456|C	WP_003021416|COG1410|E	WP_039924855|COG3894|S	*	WP_089438660|COG2759|F	WP_003021438|COG3404|E	WP_003021444|COG0190|H	WP_012199509|COG2258|FV	WP_012199508|COG2896|H	WP_003020891|COG1905|C	WP_003020887|COG3411|C
kraken:taxid|3001522|HumGut_1522_308_2	HumGut_1522	GUT_GENOME225050.fna.gz	Bacteria	Firmicutes_A	Clostridia	Lachnospirales	Lachnospiraceae	Blautia_A	Blautia_A faecis	*	*	*	*	*	*	*	*	*	*	*	*	*	*	WP_003021401|COG3640|O	WP_003021398|COG1151|C	*	*	*	*	*	*	*	*	*	*	*	*	*	*	*
kraken:taxid|3001535|HumGut_1535_55_51	HumGut_1535	GCF_015668065.1_ASM1566806v1_genomic.fna.gz	Bacteria	Firmicutes_A	Clostridia	Lachnospirales	Lachnospiraceae	Blautia_A	Blautia_A faecis	WP_003021352|COG0681|U	WP_003021354|COG1161|J	WP_003021357|COG0164|L	WP_058258021|COG0792|L	WP_106788357|COG1496|P	WP_009246094|COG0462|F	WP_003021367|COG1625|C	WP_003021369|COG1160|J	WP_003021371|COG0344|I	WP_003021373|COG0240|C	WP_003021375|COG0656|Q	*	*	WP_022239444|COG0685|E	WP_003021392|COG3640|O	WP_003021398|COG1151|C	WP_003021401|COG3640|O	WP_003021404|COG1614|C	WP_003021404|COG1614|C	WP_003021408|COG2069|C	WP_003021413|COG1456|C	WP_003021416|COG1410|E	WP_039924855|COG3894|S	*	WP_089438660|COG2759|F	WP_003021438|COG3404|E	WP_003021444|COG0190|H	WP_012199509|COG2258|FV	WP_012199508|COG2896|H	WP_003020891|COG1905|C	WP_003020887|COG3411|C
kraken:taxid|3002430|HumGut_2430_140_113	HumGut_2430	GUT_GENOME067864.fna.gz	Bacteria	Firmicutes_A	Clostridia	Lachnospirales	Lachnospiraceae	Blautia_A	Blautia_A faecis	WP_003020887|COG3411|C	WP_003020891|COG1905|C	WP_012199508|COG2896|H	WP_012199509|COG2258|FV	WP_003021444|COG0190|H	WP_003021438|COG3404|E	WP_089438660|COG2759|F	*	WP_039924855|COG3894|S	WP_003021416|COG1410|E	WP_003021413|COG1456|C	WP_003021408|COG2069|C	WP_003021404|COG1614|C	WP_003021404|COG1614|C	WP_003021401|COG3640|O	WP_003021398|COG1151|C	WP_003021392|COG3640|O	WP_022239444|COG0685|E	*	*	WP_003021375|COG0656|Q	WP_003021373|COG0240|C	WP_003021371|COG0344|I	WP_003021369|COG1160|J	WP_003021367|COG1625|C	WP_009246094|COG0462|F	WP_106788357|COG1496|P	WP_058258021|COG0792|L	WP_003021357|COG0164|L	WP_003021354|COG1161|J	WP_003021352|COG0681|U
kraken:taxid|3002488|HumGut_2488_108_3	HumGut_2488	GUT_GENOME091715.fna.gz	Bacteria	Firmicutes_A	Clostridia	Lachnospirales	Lachnospiraceae	Blautia_A	Blautia_A faecis	*	*	*	*	*	*	*	*	*	*	*	*	*	WP_003021404|COG1614|C	WP_003021401|COG3640|O	WP_003021398|COG1151|C	WP_003021392|COG3640|O	WP_022239444|COG0685|E	*	*	WP_003021375|COG0656|Q	WP_003021373|COG0240|C	WP_003021371|COG0344|I	WP_003021369|COG1160|J	WP_003021367|COG1625|C	*	*	*	*	*	*
kraken:taxid|3002605|HumGut_2605_3_66	HumGut_2605	GUT_GENOME167715.fna.gz	Bacteria	Firmicutes_A	Clostridia	Lachnospirales	Lachnospiraceae	Blautia_A	Blautia_A faecis	WP_003020887|COG3411|C	WP_003020891|COG1905|C	WP_012199508|COG2896|H	WP_012199509|COG2258|FV	WP_003021444|COG0190|H	WP_003021438|COG3404|E	WP_089438660|COG2759|F	*	WP_039924855|COG3894|S	WP_003021416|COG1410|E	WP_003021413|COG1456|C	WP_003021408|COG2069|C	WP_003021404|COG1614|C	WP_003021404|COG1614|C	WP_003021401|COG3640|O	WP_003021398|COG1151|C	WP_003021392|COG3640|O	WP_022239444|COG0685|E	*	*	WP_003021375|COG0656|Q	WP_003021373|COG0240|C	WP_003021371|COG0344|I	WP_003021369|COG1160|J	WP_003021367|COG1625|C	*	*	*	*	*	*
kraken:taxid|3002713|HumGut_2713_48_51	HumGut_2713	GCF_015554365.1_ASM1555436v1_genomic.fna.gz	Bacteria	Firmicutes_A	Clostridia	Lachnospirales	Lachnospiraceae	Blautia_A	Blautia_A faecis	WP_003021352|COG0681|U	WP_003021354|COG1161|J	WP_003021357|COG0164|L	WP_058258021|COG0792|L	WP_106788357|COG1496|P	WP_009246094|COG0462|F	WP_003021367|COG1625|C	WP_003021369|COG1160|J	WP_003021371|COG0344|I	WP_003021373|COG0240|C	WP_003021375|COG0656|Q	*	*	WP_022239444|COG0685|E	WP_003021392|COG3640|O	WP_003021398|COG1151|C	WP_003021401|COG3640|O	WP_003021404|COG1614|C	WP_003021408|COG2069|C	WP_003021413|COG1456|C	WP_003021416|COG1410|E	WP_039924855|COG3894|S	*	WP_089438660|COG2759|F	WP_003021438|COG3404|E	WP_003021444|COG0190|H	WP_012199509|COG2258|FV	WP_012199508|COG2896|H	WP_003020891|COG1905|C	WP_003020887|COG3411|C	WP_009246297|COG4624|C
kraken:taxid|3002969|HumGut_2969_729_2	HumGut_2969	GUT_GENOME081508.fna.gz	Bacteria	Firmicutes_A	Clostridia	Lachnospirales	Lachnospiraceae	Blautia_A	Blautia_A faecis	*	*	*	*	*	*	*	*	*	*	*	*	*	*	WP_003021401|COG3640|O	WP_003021398|COG1151|C	WP_003021392|COG3640|O	WP_022239444|COG0685|E	*	*	*	*	*	*	*	*	*	*	*	*	*
kraken:taxid|3002976|HumGut_2976_483_5	HumGut_2976	GUT_GENOME224098.fna.gz	Bacteria	Firmicutes_A	Clostridia	Lachnospirales	Lachnospiraceae	Blautia_A	Blautia_A faecis	*	*	*	*	*	*	*	*	*	*	*	*	*	WP_022239444|COG0685|E	WP_003021392|COG3640|O	WP_003021398|COG1151|C	WP_003021401|COG3640|O	WP_003021404|COG1614|C	WP_003021404|COG1614|C	*	*	*	*	*	*	*	*	*	*	*	*
kraken:taxid|3003212|HumGut_3212_1_12	HumGut_3212	GUT_GENOME243187.fna.gz	Bacteria	Firmicutes_A	Clostridia	Lachnospirales	Lachnospiraceae	Blautia_A	Blautia_A faecis	*	*	*	*	WP_106788357|COG1496|P	WP_009246094|COG0462|F	WP_003021367|COG1625|C	WP_003021369|COG1160|J	WP_003021371|COG0344|I	WP_003021373|COG0240|C	WP_003021375|COG0656|Q	*	*	WP_022239444|COG0685|E	WP_003021392|COG3640|O	WP_003021398|COG1151|C	WP_003021401|COG3640|O	WP_003021404|COG1614|C	WP_003021404|COG1614|C	WP_003021408|COG2069|C	WP_003021413|COG1456|C	WP_003021416|COG1410|E	WP_039924855|COG3894|S	*	WP_089438660|COG2759|F	WP_003021438|COG3404|E	WP_003021444|COG0190|H	WP_012199509|COG2258|FV	WP_012199508|COG2896|H	WP_003020891|COG1905|C	WP_003020887|COG3411|C
kraken:taxid|3003367|HumGut_3367_145_1	HumGut_3367	GUT_GENOME161944.fna.gz	Bacteria	Firmicutes_A	Clostridia	Lachnospirales	Lachnospiraceae	Blautia_A	Blautia_A faecis	*	*	*	*	*	*	*	*	*	*	*	*	*	*	*	WP_003021398|COG1151|C	WP_003021392|COG3640|O	WP_022239444|COG0685|E	*	*	*	*	*	*	*	*	*	*	*	*	*
kraken:taxid|3003400|HumGut_3400_162_51	HumGut_3400	GUT_GENOME066306.fna.gz	Bacteria	Firmicutes_A	Clostridia	Lachnospirales	Lachnospiraceae	Blautia_A	Blautia_A faecis	WP_003020887|COG3411|C	WP_003020891|COG1905|C	WP_012199508|COG2896|H	WP_012199509|COG2258|FV	WP_003021444|COG0190|H	WP_003021438|COG3404|E	WP_089438660|COG2759|F	*	WP_039924855|COG3894|S	WP_003021416|COG1410|E	WP_003021413|COG1456|C	WP_003021408|COG2069|C	WP_003021404|COG1614|C	WP_003021404|COG1614|C	WP_003021401|COG3640|O	WP_003021398|COG1151|C	WP_003021392|COG3640|O	WP_022239444|COG0685|E	*	*	WP_003021375|COG0656|Q	WP_003021373|COG0240|C	WP_003021371|COG0344|I	WP_003021369|COG1160|J	WP_003021367|COG1625|C	WP_009246094|COG0462|F	WP_106788357|COG1496|P	WP_058258021|COG0792|L	WP_003021357|COG0164|L	WP_003021354|COG1161|J	WP_003021352|COG0681|U
kraken:taxid|3003708|HumGut_3708_80_3	HumGut_3708	GUT_GENOME250444.fna.gz	Bacteria	Firmicutes_A	Clostridia	Lachnospirales	Lachnospiraceae	Blautia_A	Blautia_A faecis	*	*	*	*	*	*	*	*	*	*	*	*	*	WP_003021404|COG1614|C	WP_003021401|COG3640|O	WP_003021398|COG1151|C	WP_003021392|COG3640|O	WP_022239444|COG0685|E	*	*	*	*	*	*	*	*	*	*	*	*	*
kraken:taxid|3003745|HumGut_3745_192_3	HumGut_3745	GUT_GENOME006037.fna.gz	Bacteria	Firmicutes_A	Clostridia	Lachnospirales	Lachnospiraceae	Blautia_A	Blautia_A faecis	*	*	*	*	*	*	*	*	*	*	*	*	*	WP_022239444|COG0685|E	WP_003021392|COG3640|O	WP_003021398|COG1151|C	WP_003021401|COG3640|O	WP_003021404|COG1614|C	*	*	*	*	*	*	*	*	*	*	*	*	*
kraken:taxid|3003748|HumGut_3748_18_15	HumGut_3748	GUT_GENOME004874.fna.gz	Bacteria	Firmicutes_A	Clostridia	Lachnospirales	Lachnospiraceae	Blautia_A	Blautia_A faecis	*	WP_003021354|COG1161|J	WP_003021357|COG0164|L	WP_058258021|COG0792|L	WP_106788357|COG1496|P	WP_009246094|COG0462|F	WP_003021367|COG1625|C	WP_003021369|COG1160|J	WP_003021371|COG0344|I	WP_003021373|COG0240|C	WP_003021375|COG0656|Q	*	*	WP_022239444|COG0685|E	WP_003021392|COG3640|O	WP_003021398|COG1151|C	WP_003021401|COG3640|O	WP_003021404|COG1614|C	*	*	*	*	*	*	*	*	*	*	*	*	*
kraken:taxid|3003945|HumGut_3945_10_21	HumGut_3945	GUT_GENOME130840.fna.gz	Bacteria	Firmicutes_A	Clostridia	Lachnospirales	Lachnospiraceae	Blautia_A	Blautia_A faecis	WP_003020887|COG3411|C	WP_003020891|COG1905|C	WP_012199508|COG2896|H	WP_012199509|COG2258|FV	WP_003021444|COG0190|H	WP_003021438|COG3404|E	WP_089438660|COG2759|F	*	WP_039924855|COG3894|S	WP_003021416|COG1410|E	WP_003021413|COG1456|C	WP_003021408|COG2069|C	WP_003021404|COG1614|C	WP_003021404|COG1614|C	WP_003021401|COG3640|O	WP_003021398|COG1151|C	WP_003021392|COG3640|O	WP_022239444|COG0685|E	*	*	*	*	*	*	*	*	*	*	*	*	*
kraken:taxid|3004066|HumGut_4066_80_1	HumGut_4066	GUT_GENOME088576.fna.gz	Bacteria	Firmicutes_A	Clostridia	Lachnospirales	Lachnospiraceae	Blautia_A	Blautia_A faecis	*	*	*	*	*	*	*	*	*	*	*	*	*	*	*	WP_003021398|COG1151|C	WP_003021401|COG3640|O	WP_003021404|COG1614|C	WP_003021404|COG1614|C	WP_003021408|COG2069|C	WP_003021413|COG1456|C	WP_003021416|COG1410|E	WP_039924855|COG3894|S	*	WP_089438660|COG2759|F	WP_003021438|COG3404|E	WP_003021444|COG0190|H	WP_012199509|COG2258|FV	WP_012199508|COG2896|H	WP_003020891|COG1905|C	WP_003020887|COG3411|C
kraken:taxid|3004240|HumGut_4240_41_10	HumGut_4240	GUT_GENOME104670.fna.gz	Bacteria	Firmicutes_A	Clostridia	Lachnospirales	Lachnospiraceae	Blautia_A	Blautia_A faecis	*	*	*	*	*	*	WP_003021367|COG1625|C	WP_003021369|COG1160|J	WP_003021371|COG0344|I	WP_003021373|COG0240|C	WP_003021375|COG0656|Q	*	*	WP_022239444|COG0685|E	WP_003021392|COG3640|O	WP_003021398|COG1151|C	WP_003021401|COG3640|O	WP_003021404|COG1614|C	*	*	*	*	*	*	*	*	*	*	*	*	*
kraken:taxid|3004267|HumGut_4267_65_7	HumGut_4267	GUT_GENOME088098.fna.gz	Bacteria	Firmicutes_A	Clostridia	Lachnospirales	Lachnospiraceae	Blautia_A	Blautia_A faecis	*	*	*	*	*	*	*	*	*	WP_003021373|COG0240|C	WP_003021375|COG0656|Q	*	*	WP_022239444|COG0685|E	WP_003021392|COG3640|O	WP_003021398|COG1151|C	WP_003021401|COG3640|O	WP_003021404|COG1614|C	*	*	*	*	*	*	*	*	*	*	*	*	*
kraken:taxid|3004383|HumGut_4383_4_21	HumGut_4383	GUT_GENOME003146.fna.gz	Bacteria	Firmicutes_A	Clostridia	Lachnospirales	Lachnospiraceae	Blautia_A	Blautia_A faecis	WP_003021352|COG0681|U	WP_003021354|COG1161|J	WP_003021357|COG0164|L	WP_058258021|COG0792|L	WP_106788357|COG1496|P	WP_009246094|COG0462|F	WP_003021367|COG1625|C	WP_003021369|COG1160|J	WP_003021371|COG0344|I	WP_003021373|COG0240|C	WP_003021375|COG0656|Q	*	*	WP_022239444|COG0685|E	WP_003021392|COG3640|O	WP_003021398|COG1151|C	WP_003021401|COG3640|O	WP_003021404|COG1614|C	*	*	*	*	*	*	*	*	*	*	*	*	*
kraken:taxid|3004413|HumGut_4413_38_11	HumGut_4413	GUT_GENOME196362.fna.gz	Bacteria	Firmicutes_A	Clostridia	Lachnospirales	Lachnospiraceae	Blautia_A	Blautia_A faecis	*	*	*	*	*	WP_009246094|COG0462|F	WP_003021367|COG1625|C	WP_003021369|COG1160|J	WP_003021371|COG0344|I	WP_003021373|COG0240|C	WP_003021375|COG0656|Q	*	*	WP_022239444|COG0685|E	WP_003021392|COG3640|O	WP_003021398|COG1151|C	WP_003021401|COG3640|O	WP_003021404|COG1614|C	*	*	*	*	*	*	*	*	*	*	*	*	*
kraken:taxid|3004524|HumGut_4524_9_7	HumGut_4524	GUT_GENOME086144.fna.gz	Bacteria	Firmicutes_A	Clostridia	Lachnospirales	Lachnospiraceae	Blautia_A	Blautia_A faecis	*	*	*	*	*	*	*	*	*	WP_039924855|COG3894|S	WP_003021416|COG1410|E	WP_003021413|COG1456|C	WP_003021408|COG2069|C	WP_003021404|COG1614|C	WP_003021401|COG3640|O	WP_003021398|COG1151|C	WP_003021392|COG3640|O	*	*	*	*	*	*	*	*	*	*	*	*	*	*
kraken:taxid|3004864|HumGut_4864_143_2	HumGut_4864	GUT_GENOME282380.fna.gz	Bacteria	Firmicutes_A	Clostridia	Lachnospirales	Lachnospiraceae	Blautia_A	Blautia_A faecis	*	*	*	*	*	*	*	*	*	*	*	*	*	*	WP_003021401|COG3640|O	WP_003021398|COG1151|C	WP_003021392|COG3640|O	WP_022239444|COG0685|E	*	*	WP_003021375|COG0656|Q	*	*	*	*	*	*	*	*	*	*
kraken:taxid|3004889|HumGut_4889_165_3	HumGut_4889	GUT_GENOME110843.fna.gz	Bacteria	Firmicutes_A	Clostridia	Lachnospirales	Lachnospiraceae	Blautia_A	Blautia_A faecis	*	*	*	*	*	*	*	*	*	*	*	*	*	WP_022239444|COG0685|E	WP_003021392|COG3640|O	WP_003021398|COG1151|C	WP_003021401|COG3640|O	WP_003021404|COG1614|C	*	*	*	*	*	*	*	*	*	*	*	*	*
kraken:taxid|3006179|HumGut_6179_345_1	HumGut_6179	GUT_GENOME153003.fna.gz	Bacteria	Firmicutes_A	Clostridia	Lachnospirales	Lachnospiraceae	Blautia_A	Blautia_A faecis	*	*	*	*	*	*	*	*	*	*	*	*	*	*	*	WP_003021398|COG1151|C	WP_003021401|COG3640|O	*	*	*	*	*	*	*	*	*	*	*	*	*	*
kraken:taxid|3000956|HumGut_956_13_11	HumGut_956	GCF_015551645.1_ASM1555164v1_genomic.fna.gz	Bacteria	Firmicutes_A	Clostridia	Lachnospirales	Lachnospiraceae	Blautia_A	Blautia_A faecis	*	*	*	*	*	*	WP_003021367|COG1625|C	WP_003021369|COG1160|J	WP_003021371|COG0344|I	WP_003021373|COG0240|C	WP_003021375|COG0656|Q	*	*	WP_022239444|COG0685|E	WP_003021392|COG3640|O	WP_003021398|COG1151|C	WP_003021401|COG3640|O	WP_003021404|COG1614|C	WP_003021404|COG1614|C	WP_003021408|COG2069|C	WP_003021413|COG1456|C	WP_003021416|COG1410|E	WP_039924855|COG3894|S	*	WP_089438660|COG2759|F	WP_003021438|COG3404|E	WP_003021444|COG0190|H	WP_012199509|COG2258|FV	WP_012199508|COG2896|H	WP_003020891|COG1905|C	WP_003020887|COG3411|C
kraken:taxid|3019269|HumGut_19269_107_11	HumGut_19269	GUT_GENOME172983.fna.gz	Bacteria	Firmicutes_A	Clostridia	Lachnospirales	Lachnospiraceae	Blautia_A	Blautia_A gallistercoris	*	*	*	*	*	WP_003022872|COG0525|J	WP_003022869|COG1368|M	WP_003022866|COG0285|H	*	WP_003022860|COG3063|NW	*	WP_106789699|COG5815|DT	WP_106789700|COG2172|T	WP_003022851|COG1191|K	WP_081654832|COG0583|K	WP_003021398|COG1151|C	*	*	*	*	*	*	*	*	*	*	*	*	*	*	*
kraken:taxid|3019269|HumGut_19269_54_20	HumGut_19269	GUT_GENOME172983.fna.gz	Bacteria	Firmicutes_A	Clostridia	Lachnospirales	Lachnospiraceae	Blautia_A	Blautia_A gallistercoris	WP_003019260|COG0664|T	WP_003023014|COG0769|M	WP_003023017|COG3442|R	WP_106789765|COG1773|P	WP_036254651|COG0366|G	WP_014078654|COG2378|K	WP_014271647|COG4213|G	WP_004223056|COG0456|J	WP_004223053|COG4720|H	WP_004223051|COG0503|F	*	WP_004223044|COG1937|K	WP_004223042|COG0489|D	WP_004223039|COG1925|TG	WP_004223036|COG1199|L	WP_004222259|COG1151|C	WP_009247245|COG0437|C	*	*	*	*	*	*	*	*	*	*	*	*	*	*
kraken:taxid|3013241|HumGut_13241_32_283	HumGut_13241	GUT_GENOME096021.fna.gz	Bacteria	Firmicutes_A	Clostridia	Lachnospirales	Lachnospiraceae	Blautia_A	Blautia_A hydrogenotrophica	*	*	WP_004223485|COG1396|K	*	WP_077327044|COG2017|G	WP_013282197|COG0235|EG	WP_055231483|COG1070|G	WP_014079369|COG2160|G	WP_013282199|COG1609|K	WP_083221992|COG4214|G	WP_069177726|COG1129|G	WP_069177727|COG1172|G	WP_069177728|COG1879|G	*	WP_003021404|COG1614|C	WP_003021398|COG1151|C	WP_081654832|COG0583|K	WP_099325919|COG1456|C	*	*	WP_077325880|COG4886|K	AAM07636|COG3291|S	*	WP_078664330|COG1669|R	WP_014968828|COG4591|M	WP_013655713|COG1136|M	WP_128744881|COG3426|C	WP_058118005|COG0491|R	WP_013842668|COG0642|T	WP_015042858|COG0745|TK	*
kraken:taxid|3013241|HumGut_13241_26_364	HumGut_13241	GUT_GENOME096021.fna.gz	Bacteria	Firmicutes_A	Clostridia	Lachnospirales	Lachnospiraceae	Blautia_A	Blautia_A hydrogenotrophica	WP_106789765|COG1773|P	*	WP_014078654|COG2378|K	WP_014271647|COG4213|G	WP_013842138|COG0145|EQ	WP_011232365|COG0146|EQ	WP_012003596|COG2226|H	*	*	WP_066049954|COG1802|K	*	WP_004223044|COG1937|K	WP_004223042|COG0489|D	WP_004223039|COG1925|TG	WP_004223036|COG1199|L	WP_004222259|COG1151|C	WP_009247245|COG0437|C	WP_004222252|COG1251|C	WP_003020927|COG2367|V	WP_012742370|COG0583|K	WP_004223032|COG0047|F	WP_077326503|COG0371|C	*	WP_044024678|COG0245|I	WP_004222777|COG0215|J	WP_004222775|COG1939|J	WP_044024986|COG0566|J	WP_004222770|COG1191|K	WP_003019689|COG0008|J	WP_004223386|COG1142|C	*
kraken:taxid|3013241|HumGut_13241_23_15	HumGut_13241	GUT_GENOME096021.fna.gz	Bacteria	Firmicutes_A	Clostridia	Lachnospirales	Lachnospiraceae	Blautia_A	Blautia_A hydrogenotrophica	WP_003021354|COG1161|J	WP_106790040|COG1757|C	WP_110174174|COG1716|T	WP_003021357|COG0164|L	WP_003021359|COG0792|L	WP_106788357|COG1496|P	WP_009246094|COG0462|F	WP_003021367|COG1625|C	WP_003021369|COG1160|J	WP_003021371|COG0344|I	WP_106788534|COG0240|C	WP_003021375|COG0656|Q	*	*	WP_003021392|COG3640|O	WP_003021398|COG1151|C	WP_003021401|COG3640|O	WP_003021404|COG1614|C	WP_003021404|COG1614|C	WP_003021408|COG2069|C	WP_003021413|COG1456|C	WP_003021416|COG1410|E	*	WP_039924855|COG3894|S	*	*	WP_003021438|COG3404|E	WP_003021444|COG0190|H	WP_004221586|COG5263|G	WP_003019649|COG0613|F	WP_012201796|COG1905|C
kraken:taxid|3002348|HumGut_2348_22_180	HumGut_2348	GCF_015669135.1_ASM1566913v1_genomic.fna.gz	Bacteria	Firmicutes_A	Clostridia	Lachnospirales	Lachnospiraceae	Blautia_A	Blautia_A luti	WP_003021352|COG0681|U	WP_012742365|COG1161|J	WP_003021357|COG0164|L	WP_044024661|COG0792|L	WP_106788357|COG1496|P	WP_009246094|COG0462|F	WP_003021367|COG1625|C	WP_003021369|COG1160|J	WP_003021371|COG0344|I	WP_003021373|COG0240|C	WP_003021375|COG0656|Q	*	*	WP_022239444|COG0685|E	WP_003021392|COG3640|O	WP_003021398|COG1151|C	WP_003021401|COG3640|O	WP_003021404|COG1614|C	WP_003021404|COG1614|C	WP_003021408|COG2069|C	WP_003021413|COG1456|C	WP_003021416|COG1410|E	WP_039924855|COG3894|S	*	WP_089438660|COG2759|F	*	*	*	*	*	*
kraken:taxid|3001292|HumGut_1292_1_3236	HumGut_1292	GCF_005848555.1_ASM584855v1_genomic.fna.gz	Bacteria	Firmicutes_A	Clostridia	Lachnospirales	Lachnospiraceae	Blautia_A	Blautia_A massiliensis	WP_009246297|COG4624|C	WP_003020887|COG3411|C	WP_003020891|COG1905|C	WP_003021254|COG4624|C	WP_014080552|COG0860|M	WP_003021444|COG0190|H	WP_003021438|COG3404|E	WP_089438660|COG2759|F	*	WP_039924855|COG3894|S	WP_003021416|COG1410|E	WP_003021413|COG1456|C	WP_003021408|COG2069|C	WP_003021404|COG1614|C	WP_003021401|COG3640|O	WP_003021398|COG1151|C	*	WP_003021392|COG3640|O	WP_022239444|COG0685|E	*	*	WP_003021375|COG0656|Q	WP_003021373|COG0240|C	WP_003021371|COG0344|I	WP_003021369|COG1160|J	WP_106788537|COG1625|C	WP_009246094|COG0462|F	WP_106788357|COG1496|P	WP_003021357|COG0164|L	WP_012742365|COG1161|J	WP_003021352|COG0681|U
kraken:taxid|3002042|HumGut_2042_8_69	HumGut_2042	GCF_902167715.1_NZ_Blautia_luti_RSSSTS7063_SV_a2_mod_genomic.fna.gz	Bacteria	Firmicutes_A	Clostridia	Lachnospirales	Lachnospiraceae	Blautia_A	Blautia_A massiliensis	WP_009246297|COG4624|C	WP_003020887|COG3411|C	WP_003020891|COG1905|C	WP_003021254|COG4624|C	WP_014080552|COG0860|M	WP_003021444|COG0190|H	WP_003021438|COG3404|E	WP_089438660|COG2759|F	*	WP_039924855|COG3894|S	WP_003021416|COG1410|E	WP_003021413|COG1456|C	WP_003021408|COG2069|C	WP_003021404|COG1614|C	WP_003021401|COG3640|O	WP_003021398|COG1151|C	WP_003021392|COG3640|O	WP_022239444|COG0685|E	*	*	WP_003021375|COG0656|Q	WP_003021373|COG0240|C	WP_003021371|COG0344|I	WP_003021369|COG1160|J	WP_106788537|COG1625|C	WP_009246094|COG0462|F	WP_106788357|COG1496|P	WP_003021357|COG0164|L	WP_012742365|COG1161|J	WP_003021352|COG0681|U	WP_003021348|COG0335|J
kraken:taxid|3004800|HumGut_4800_18_5	HumGut_4800	GUT_GENOME180124.fna.gz	Bacteria	Firmicutes_A	Clostridia	Lachnospirales	Lachnospiraceae	Blautia_A	Blautia_A massiliensis	*	*	*	*	*	*	*	*	*	*	*	*	*	WP_022239444|COG0685|E	WP_003021392|COG3640|O	WP_003021398|COG1151|C	WP_003021401|COG3640|O	WP_003021404|COG1614|C	WP_003021408|COG2069|C	WP_003021413|COG1456|C	WP_003021416|COG1410|E	WP_039924855|COG3894|S	*	WP_089438660|COG2759|F	*	*	*	*	*	*	*
kraken:taxid|3005654|HumGut_5654_180_3	HumGut_5654	GUT_GENOME260187.fna.gz	Bacteria	Firmicutes_A	Clostridia	Lachnospirales	Lachnospiraceae	Blautia_A	Blautia_A massiliensis	*	*	*	*	*	*	*	*	*	*	*	*	*	WP_022239444|COG0685|E	WP_003021392|COG3640|O	WP_003021398|COG1151|C	WP_003021401|COG3640|O	*	*	*	*	*	*	*	*	*	*	*	*	*	*
kraken:taxid|3000624|HumGut_624_40_17	HumGut_624	GCF_009876875.1_ASM987687v1_genomic.fna.gz	Bacteria	Firmicutes_A	Clostridia	Lachnospirales	Lachnospiraceae	Blautia_A	Blautia_A massiliensis	WP_003021348|COG0335|J	WP_003021352|COG0681|U	WP_012742365|COG1161|J	WP_003021357|COG0164|L	WP_012743125|COG1496|P	WP_009246094|COG0462|F	WP_106788537|COG1625|C	WP_003021369|COG1160|J	WP_003021371|COG0344|I	WP_003021373|COG0240|C	WP_003021375|COG0656|Q	*	*	WP_022239444|COG0685|E	WP_003021392|COG3640|O	WP_003021398|COG1151|C	WP_003021401|COG3640|O	WP_003021404|COG1614|C	WP_003021408|COG2069|C	WP_003021413|COG1456|C	WP_003021416|COG1410|E	WP_039924855|COG3894|S	*	WP_089438660|COG2759|F	WP_003021438|COG3404|E	WP_003021444|COG0190|H	WP_014080552|COG0860|M	WP_003021254|COG4624|C	WP_003020891|COG1905|C	WP_003020887|COG3411|C	WP_009246297|COG4624|C
kraken:taxid|3006497|HumGut_6497_31_9	HumGut_6497	GUT_GENOME126289.fna.gz	Bacteria	Firmicutes_A	Clostridia	Lachnospirales	Lachnospiraceae	Blautia_A	Blautia_A massiliensis	*	*	*	*	*	*	*	WP_089438660|COG2759|F	*	WP_039924855|COG3894|S	WP_003021416|COG1410|E	WP_003021413|COG1456|C	WP_003021408|COG2069|C	WP_003021404|COG1614|C	WP_003021401|COG3640|O	WP_003021398|COG1151|C	WP_003021392|COG3640|O	WP_022239444|COG0685|E	*	*	WP_003021375|COG0656|Q	WP_003021373|COG0240|C	WP_003021371|COG0344|I	WP_003021369|COG1160|J	WP_106788537|COG1625|C	WP_009246094|COG0462|F	WP_106788357|COG1496|P	WP_003021357|COG0164|L	WP_012742365|COG1161|J	WP_003021352|COG0681|U	WP_003021348|COG0335|J
kraken:taxid|3001608|HumGut_1608_2_134	HumGut_1608	GUT_GENOME000458.fna.gz	Bacteria	Firmicutes_A	Clostridia	Lachnospirales	Lachnospiraceae	Blautia_A	Blautia_A obeum	WP_068444080|COG2885|M	WP_003021348|COG0335|J	WP_003021352|COG0681|U	WP_003021354|COG1161|J	WP_003021357|COG0164|L	WP_106788357|COG1496|P	WP_009246094|COG0462|F	WP_003021367|COG1625|C	WP_003021369|COG1160|J	WP_003021371|COG0344|I	WP_003021373|COG0240|C	WP_003021375|COG0656|Q	*	*	WP_003021392|COG3640|O	WP_003021398|COG1151|C	WP_003021401|COG3640|O	WP_003021404|COG1614|C	WP_003021404|COG1614|C	WP_003021408|COG2069|C	WP_003021413|COG1456|C	WP_003021416|COG1410|E	WP_039924855|COG3894|S	*	WP_089438660|COG2759|F	WP_003021438|COG3404|E	WP_003021444|COG0190|H	WP_014080552|COG0860|M	WP_003021254|COG4624|C	WP_003020891|COG1905|C	WP_003020887|COG3411|C
kraken:taxid|3001771|HumGut_1771_30_3	HumGut_1771	GUT_GENOME097471.fna.gz	Bacteria	Firmicutes_A	Clostridia	Lachnospirales	Lachnospiraceae	Blautia_A	Blautia_A obeum	*	*	*	*	*	*	*	*	*	*	*	*	*	WP_003021404|COG1614|C	WP_003021401|COG3640|O	WP_003021398|COG1151|C	*	*	*	*	*	*	*	*	*	*	*	*	*	*	*
kraken:taxid|3002281|HumGut_2281_2_185	HumGut_2281	GUT_GENOME268921.fna.gz	Bacteria	Firmicutes_A	Clostridia	Lachnospirales	Lachnospiraceae	Blautia_A	Blautia_A obeum	WP_068444080|COG2885|M	WP_003021348|COG0335|J	WP_003021352|COG0681|U	WP_003021354|COG1161|J	WP_003021357|COG0164|L	WP_106788357|COG1496|P	WP_009246094|COG0462|F	WP_003021367|COG1625|C	WP_003021369|COG1160|J	WP_003021371|COG0344|I	WP_003021373|COG0240|C	WP_003021375|COG0656|Q	*	*	WP_003021392|COG3640|O	WP_003021398|COG1151|C	WP_003021401|COG3640|O	WP_003021404|COG1614|C	WP_003021404|COG1614|C	WP_003021408|COG2069|C	WP_003021413|COG1456|C	WP_003021416|COG1410|E	WP_039924855|COG3894|S	*	WP_089438660|COG2759|F	*	*	*	*	*	*
kraken:taxid|3003435|HumGut_3435_11_3	HumGut_3435	GUT_GENOME218755.fna.gz	Bacteria	Firmicutes_A	Clostridia	Lachnospirales	Lachnospiraceae	Blautia_A	Blautia_A obeum	*	*	*	*	*	*	*	*	*	*	*	*	*	*	WP_003021392|COG3640|O	WP_003021398|COG1151|C	WP_003021401|COG3640|O	*	*	*	*	*	*	*	*	*	*	*	*	*	*
kraken:taxid|3007881|HumGut_7881_35_1	HumGut_7881	GUT_GENOME049420.fna.gz	Bacteria	Firmicutes_A	Clostridia	Lachnospirales	Lachnospiraceae	Blautia_A	Blautia_A obeum	*	*	*	*	*	*	*	*	*	*	*	*	*	*	*	WP_003021398|COG1151|C	WP_003021392|COG3640|O	*	*	WP_003021375|COG0656|Q	WP_003021373|COG0240|C	WP_003021371|COG0344|I	WP_003021369|COG1160|J	WP_003021367|COG1625|C	WP_009246094|COG0462|F	WP_106788357|COG1496|P	WP_003021357|COG0164|L	WP_003021354|COG1161|J	WP_003021352|COG0681|U	WP_003021348|COG0335|J	WP_068444080|COG2885|M
kraken:taxid|3000917|HumGut_917_3_194	HumGut_917	GUT_GENOME000841.fna.gz	Bacteria	Firmicutes_A	Clostridia	Lachnospirales	Lachnospiraceae	Blautia_A	Blautia_A obeum	WP_068444080|COG2885|M	WP_003021348|COG0335|J	WP_003021352|COG0681|U	WP_003021354|COG1161|J	WP_003021357|COG0164|L	WP_106788357|COG1496|P	WP_009246094|COG0462|F	WP_003021367|COG1625|C	WP_003021369|COG1160|J	WP_003021371|COG0344|I	WP_003021373|COG0240|C	WP_003021375|COG0656|Q	*	*	WP_003021392|COG3640|O	WP_003021398|COG1151|C	WP_003021401|COG3640|O	WP_003021404|COG1614|C	WP_003021404|COG1614|C	WP_003021408|COG2069|C	WP_003021413|COG1456|C	WP_003021416|COG1410|E	WP_039924855|COG3894|S	*	WP_089438660|COG2759|F	*	WP_003021438|COG3404|E	WP_003021444|COG0190|H	WP_014080552|COG0860|M	WP_003021254|COG4624|C	WP_003020891|COG1905|C
kraken:taxid|3003242|HumGut_3242_2_403	HumGut_3242	GUT_GENOME001790.fna.gz	Bacteria	Firmicutes_A	Clostridia	Lachnospirales	Lachnospiraceae	Blautia_A	Blautia_A obeum_B	WP_003021254|COG4624|C	*	*	*	WP_014080552|COG0860|M	WP_003021444|COG0190|H	WP_003021438|COG3404|E	WP_089438660|COG2759|F	*	WP_039924855|COG3894|S	WP_003021416|COG1410|E	WP_003021413|COG1456|C	WP_003021408|COG2069|C	WP_003021404|COG1614|C	WP_003021401|COG3640|O	WP_003021398|COG1151|C	WP_003021392|COG3640|O	WP_022239444|COG0685|E	*	*	WP_003021375|COG0656|Q	WP_003021373|COG0240|C	WP_003021371|COG0344|I	WP_003021369|COG1160|J	WP_106788537|COG1625|C	WP_009246094|COG0462|F	WP_106788357|COG1496|P	WP_106788358|COG0792|L	WP_003021357|COG0164|L	WP_003021354|COG1161|J	WP_003021352|COG0681|U
kraken:taxid|3003282|HumGut_3282_13_193	HumGut_3282	GCF_013304885.1_ASM1330488v1_genomic.fna.gz	Bacteria	Firmicutes_A	Clostridia	Lachnospirales	Lachnospiraceae	Blautia_A	Blautia_A schinkii	WP_009246297|COG4624|C	WP_003020887|COG3411|C	WP_003020891|COG1905|C	WP_003021254|COG4624|C	WP_014080552|COG0860|M	WP_003021444|COG0190|H	WP_003021438|COG3404|E	WP_089438660|COG2759|F	*	WP_039924855|COG3894|S	WP_003021416|COG1410|E	WP_003021413|COG1456|C	WP_003021408|COG2069|C	WP_003021404|COG1614|C	WP_003021401|COG3640|O	WP_003021398|COG1151|C	WP_003021392|COG3640|O	WP_022239444|COG0685|E	*	*	WP_003021375|COG0656|Q	WP_003021373|COG0240|C	WP_003021371|COG0344|I	WP_003021369|COG1160|J	WP_106788537|COG1625|C	WP_009246094|COG0462|F	WP_106788357|COG1496|P	WP_003021359|COG0792|L	WP_003021357|COG0164|L	WP_012742365|COG1161|J	WP_003021352|COG0681|U
kraken:taxid|3001581|HumGut_1581_75_80	HumGut_1581	GCF_013301975.1_ASM1330197v1_genomic.fna.gz	Bacteria	Firmicutes_A	Clostridia	Lachnospirales	Lachnospiraceae	Blautia_A	Blautia_A sp000285855	WP_106788875|COG0351|H	WP_106788876|COG0352|H	WP_014186507|COG4912|L	WP_009246478|COG1102|F	WP_004221586|COG5263|G	WP_003021444|COG0190|H	WP_003021438|COG3404|E	*	WP_039924855|COG3894|S	WP_003021416|COG1410|E	WP_003021413|COG1456|C	WP_003021408|COG2069|C	WP_003021404|COG1614|C	WP_003021404|COG1614|C	WP_003021401|COG3640|O	WP_003021398|COG1151|C	WP_003021392|COG3640|O	*	*	WP_003021375|COG0656|Q	WP_003021373|COG0240|C	WP_003021371|COG0344|I	WP_003021369|COG1160|J	WP_003021367|COG1625|C	WP_009246094|COG0462|F	WP_014080095|COG1496|P	WP_044024661|COG0792|L	WP_003021357|COG0164|L	WP_003021354|COG1161|J	WP_003021352|COG0681|U	WP_003021348|COG0335|J
kraken:taxid|3002563|HumGut_2563_3_72	HumGut_2563	GCF_014297245.1_ASM1429724v1_genomic.fna.gz	Bacteria	Firmicutes_A	Clostridia	Lachnospirales	Lachnospiraceae	Blautia_A	Blautia_A sp000285855	WP_014079379|COG0235|EG	WP_106788875|COG0351|H	WP_106788876|COG0352|H	WP_014186507|COG4912|L	WP_009246478|COG1102|F	WP_004221586|COG5263|G	WP_003021444|COG0190|H	WP_003021438|COG3404|E	*	WP_039924855|COG3894|S	WP_003021416|COG1410|E	WP_003021413|COG1456|C	WP_003021408|COG2069|C	WP_003021404|COG1614|C	WP_003021401|COG3640|O	WP_003021398|COG1151|C	WP_003021392|COG3640|O	*	*	WP_003021375|COG0656|Q	WP_003021373|COG0240|C	WP_003021371|COG0344|I	WP_003021369|COG1160|J	WP_003021367|COG1625|C	WP_009246094|COG0462|F	WP_014080095|COG1496|P	WP_044024661|COG0792|L	WP_003021357|COG0164|L	WP_003021354|COG1161|J	WP_003021352|COG0681|U	WP_003021348|COG0335|J
kraken:taxid|3003274|HumGut_3274_126_9	HumGut_3274	GCF_013302255.1_ASM1330225v1_genomic.fna.gz	Bacteria	Firmicutes_A	Clostridia	Lachnospirales	Lachnospiraceae	Blautia_A	Blautia_A sp000436615	*	*	*	*	*	*	*	WP_089438660|COG2759|F	*	WP_039924855|COG3894|S	WP_003021416|COG1410|E	WP_003021413|COG1456|C	WP_003021408|COG2069|C	WP_003021404|COG1614|C	WP_003021401|COG3640|O	WP_003021398|COG1151|C	WP_003021392|COG3640|O	WP_022239444|COG0685|E	*	*	WP_003021375|COG0656|Q	WP_111524508|COG0534|V	WP_003021373|COG0240|C	WP_003021371|COG0344|I	WP_003021369|COG1160|J	WP_106788537|COG1625|C	WP_009246094|COG0462|F	WP_106788357|COG1496|P	WP_012742366|COG0164|L	WP_012742365|COG1161|J	WP_003021352|COG0681|U
kraken:taxid|3004540|HumGut_4540_90_4	HumGut_4540	GUT_GENOME087096.fna.gz	Bacteria	Firmicutes_A	Clostridia	Lachnospirales	Lachnospiraceae	Blautia_A	Blautia_A sp000436615	*	*	*	*	*	*	*	*	*	*	*	*	WP_003021408|COG2069|C	WP_003021404|COG1614|C	WP_003021401|COG3640|O	WP_003021398|COG1151|C	WP_003021392|COG3640|O	WP_022239444|COG0685|E	*	*	WP_003021375|COG0656|Q	WP_111524508|COG0534|V	WP_003021373|COG0240|C	WP_003021371|COG0344|I	WP_003021369|COG1160|J	WP_106788537|COG1625|C	WP_009246094|COG0462|F	WP_106788357|COG1496|P	WP_012742366|COG0164|L	WP_012742365|COG1161|J	WP_003021352|COG0681|U
kraken:taxid|3001763|HumGut_1763_1_71	HumGut_1763	GUT_GENOME001147.fna.gz	Bacteria	Firmicutes_A	Clostridia	Lachnospirales	Lachnospiraceae	Blautia_A	Blautia_A sp003471165	WP_106790167|COG1150|C	WP_106790166|COG2048|C	WP_106790165|COG0039|C	WP_014080552|COG0860|M	*	WP_003021444|COG0190|H	WP_003021438|COG3404|E	WP_089438660|COG2759|F	*	WP_039924855|COG3894|S	WP_003021416|COG1410|E	WP_003021413|COG1456|C	WP_003021408|COG2069|C	WP_003021404|COG1614|C	WP_003021401|COG3640|O	WP_003021398|COG1151|C	WP_003021392|COG3640|O	*	*	WP_003021375|COG0656|Q	WP_003021373|COG0240|C	WP_003021371|COG0344|I	WP_003021369|COG1160|J	WP_003021367|COG1625|C	WP_009246094|COG0462|F	WP_106788357|COG1496|P	WP_003021357|COG0164|L	WP_012742365|COG1161|J	WP_003021352|COG0681|U	WP_003021348|COG0335|J	WP_008390743|COG0024|J
kraken:taxid|3004472|HumGut_4472_36_10	HumGut_4472	GUT_GENOME099943.fna.gz	Bacteria	Firmicutes_A	Clostridia	Lachnospirales	Lachnospiraceae	Blautia_A	Blautia_A sp003471165	*	*	*	*	*	*	WP_009246094|COG0462|F	WP_003021367|COG1625|C	WP_003021369|COG1160|J	WP_003021371|COG0344|I	WP_003021373|COG0240|C	WP_003021375|COG0656|Q	*	*	WP_003021392|COG3640|O	WP_003021398|COG1151|C	WP_003021401|COG3640|O	WP_003021404|COG1614|C	WP_003021408|COG2069|C	WP_003021413|COG1456|C	WP_003021416|COG1410|E	WP_039924855|COG3894|S	*	*	*	*	*	*	*	*	*
kraken:taxid|3003478|HumGut_3478_35_20	HumGut_3478	GUT_GENOME001295.fna.gz	Bacteria	Firmicutes_A	Clostridia	Lachnospirales	Lachnospiraceae	Blautia_A	Blautia_A sp003474435	WP_003021357|COG0164|L	WP_003021359|COG0792|L	WP_106788357|COG1496|P	WP_009246094|COG0462|F	WP_106788537|COG1625|C	WP_003021369|COG1160|J	WP_003021369|COG1160|J	WP_003021371|COG0344|I	WP_003021371|COG0344|I	WP_003021373|COG0240|C	WP_003021375|COG0656|Q	*	*	WP_022239444|COG0685|E	WP_003021392|COG3640|O	WP_003021398|COG1151|C	WP_003021401|COG3640|O	WP_003021404|COG1614|C	WP_003021408|COG2069|C	WP_003021413|COG1456|C	WP_003021416|COG1410|E	WP_039924855|COG3894|S	*	WP_089438660|COG2759|F	WP_003021438|COG3404|E	WP_003021438|COG3404|E	WP_003021444|COG0190|H	WP_014080552|COG0860|M	*	WP_003021254|COG4624|C	*
kraken:taxid|3002807|HumGut_2807_1_146	HumGut_2807	GUT_GENOME001270.fna.gz	Bacteria	Firmicutes_A	Clostridia	Lachnospirales	Lachnospiraceae	Blautia_A	Blautia_A sp003477525	WP_003021352|COG0681|U	WP_012742365|COG1161|J	WP_003021357|COG0164|L	WP_044024661|COG0792|L	WP_014080095|COG1496|P	WP_009246094|COG0462|F	WP_003021367|COG1625|C	WP_003021369|COG1160|J	WP_003021371|COG0344|I	WP_106788534|COG0240|C	WP_003021375|COG0656|Q	*	*	WP_022239444|COG0685|E	WP_003021392|COG3640|O	WP_003021398|COG1151|C	WP_003021401|COG3640|O	WP_003021404|COG1614|C	WP_003021408|COG2069|C	WP_003021413|COG1456|C	WP_003021416|COG1410|E	WP_039924855|COG3894|S	*	WP_089438660|COG2759|F	*	*	*	*	*	*	*
kraken:taxid|3003174|HumGut_3174_88_96	HumGut_3174	GCF_013305115.1_ASM1330511v1_genomic.fna.gz	Bacteria	Firmicutes_A	Clostridia	Lachnospirales	Lachnospiraceae	Blautia_A	Blautia_A sp900066145	WP_003021352|COG0681|U	WP_003021354|COG1161|J	WP_003021357|COG0164|L	WP_003021359|COG0792|L	WP_106788357|COG1496|P	WP_009246094|COG0462|F	WP_003021367|COG1625|C	WP_003021369|COG1160|J	WP_003021371|COG0344|I	WP_003021373|COG0240|C	WP_003021375|COG0656|Q	*	*	WP_022239444|COG0685|E	WP_003021392|COG3640|O	WP_003021398|COG1151|C	WP_003021401|COG3640|O	WP_003021404|COG1614|C	WP_003021404|COG1614|C	*	*	*	*	*	*	*	*	*	*	*	*
kraken:taxid|3001540|HumGut_1540_71_3	HumGut_1540	GCF_013304735.1_ASM1330473v1_genomic.fna.gz	Bacteria	Firmicutes_A	Clostridia	Lachnospirales	Lachnospiraceae	Blautia_A	Blautia_A sp900066205	*	*	*	*	*	*	*	*	*	*	*	*	*	WP_003021404|COG1614|C	WP_003021401|COG3640|O	WP_003021398|COG1151|C	WP_003021392|COG3640|O	WP_022239444|COG0685|E	*	*	WP_003021375|COG0656|Q	WP_003021373|COG0240|C	WP_003021371|COG0344|I	WP_003021369|COG1160|J	WP_003021367|COG1625|C	WP_009246094|COG0462|F	WP_106788357|COG1496|P	WP_003021357|COG0164|L	WP_012742365|COG1161|J	WP_003021352|COG0681|U	WP_003021348|COG0335|J
kraken:taxid|3008828|HumGut_8828_58_3	HumGut_8828	GUT_GENOME017866.fna.gz	Bacteria	Firmicutes_A	Clostridia	Lachnospirales	Lachnospiraceae	Blautia_A	Blautia_A sp900066205	*	*	*	*	*	*	*	*	*	*	*	*	*	WP_003021404|COG1614|C	WP_003021401|COG3640|O	WP_003021398|COG1151|C	WP_003021392|COG3640|O	WP_022239444|COG0685|E	*	*	WP_003021375|COG0656|Q	WP_003021373|COG0240|C	WP_003021371|COG0344|I	WP_003021369|COG1160|J	WP_003021367|COG1625|C	WP_009246094|COG0462|F	WP_106788357|COG1496|P	WP_044024661|COG0792|L	WP_003021357|COG0164|L	WP_012742365|COG1161|J	WP_003021352|COG0681|U
kraken:taxid|3009732|HumGut_9732_22_11	HumGut_9732	GUT_GENOME268601.fna.gz	Bacteria	Firmicutes_A	Clostridia	Lachnospirales	Lachnospiraceae	Blautia_A	Blautia_A sp900066205	*	*	*	*	*	WP_106789047|COG0152|F	WP_089438660|COG2759|F	*	WP_039924855|COG3894|S	WP_003021416|COG1410|E	WP_003021413|COG1456|C	WP_003021408|COG2069|C	WP_003021404|COG1614|C	WP_003021404|COG1614|C	WP_003021401|COG3640|O	WP_003021398|COG1151|C	WP_003021392|COG3640|O	WP_022239444|COG0685|E	*	*	WP_003021375|COG0656|Q	WP_003021373|COG0240|C	WP_003021371|COG0344|I	WP_003021369|COG1160|J	WP_003021367|COG1625|C	WP_009246094|COG0462|F	WP_106788357|COG1496|P	WP_003021357|COG0164|L	WP_012742365|COG1161|J	WP_003021352|COG0681|U	WP_003021348|COG0335|J
kraken:taxid|3006046|HumGut_6046_56_10	HumGut_6046	GUT_GENOME091073.fna.gz	Bacteria	Firmicutes_A	Clostridia	Lachnospirales	Lachnospiraceae	Blautia_A	Blautia_A sp900066335	*	*	*	*	*	*	WP_003021367|COG1625|C	WP_003021369|COG1160|J	WP_003021371|COG0344|I	WP_003021373|COG0240|C	WP_003021375|COG0656|Q	*	*	WP_022239444|COG0685|E	WP_003021392|COG3640|O	WP_003021398|COG1151|C	WP_003021401|COG3640|O	WP_003021404|COG1614|C	*	*	*	*	*	*	*	*	*	*	*	*	*
kraken:taxid|3003054|HumGut_3054_13_32	HumGut_3054	GUT_GENOME000165.fna.gz	Bacteria	Firmicutes_A	Clostridia	Lachnospirales	Lachnospiraceae	Blautia_A	Blautia_A sp900066355	WP_003021352|COG0681|U	WP_003021354|COG1161|J	WP_014080100|COG0164|L	WP_106788358|COG0792|L	WP_106788357|COG1496|P	WP_009246094|COG0462|F	WP_106788537|COG1625|C	WP_003021369|COG1160|J	WP_003021371|COG0344|I	WP_003021373|COG0240|C	WP_003021375|COG0656|Q	*	*	WP_022239444|COG0685|E	WP_003021392|COG3640|O	WP_003021398|COG1151|C	WP_003021401|COG3640|O	WP_003021404|COG1614|C	WP_003021408|COG2069|C	WP_003021413|COG1456|C	WP_003021416|COG1410|E	WP_039924855|COG3894|S	*	WP_089438660|COG2759|F	WP_003021438|COG3404|E	WP_003021444|COG0190|H	WP_014080552|COG0860|M	WP_003021254|COG4624|C	WP_003020891|COG1905|C	WP_003020887|COG3411|C	WP_009246297|COG4624|C
kraken:taxid|3006615|HumGut_6615_122_3	HumGut_6615	GUT_GENOME165542.fna.gz	Bacteria	Firmicutes_A	Clostridia	Lachnospirales	Lachnospiraceae	Blautia_A	Blautia_A sp900066355	*	*	*	*	*	*	*	*	*	*	*	*	*	WP_003021404|COG1614|C	WP_003021401|COG3640|O	WP_003021398|COG1151|C	WP_003021392|COG3640|O	WP_022239444|COG0685|E	*	*	*	*	*	*	*	*	*	*	*	*	*
kraken:taxid|3009917|HumGut_9917_20_3	HumGut_9917	GUT_GENOME017972.fna.gz	Bacteria	Firmicutes_A	Clostridia	Lachnospirales	Lachnospiraceae	Blautia_A	Blautia_A sp900066355	*	*	*	*	*	*	*	*	*	*	*	*	*	WP_003021404|COG1614|C	WP_003021401|COG3640|O	WP_003021398|COG1151|C	WP_003021392|COG3640|O	WP_022239444|COG0685|E	*	*	WP_003021375|COG0656|Q	WP_003021373|COG0240|C	WP_003021371|COG0344|I	WP_003021369|COG1160|J	WP_106788537|COG1625|C	WP_009246094|COG0462|F	WP_106788357|COG1496|P	WP_106788358|COG0792|L	WP_014080100|COG0164|L	WP_003021354|COG1161|J	WP_003021352|COG0681|U
kraken:taxid|3016690|HumGut_16690_12_3	HumGut_16690	GUT_GENOME012006.fna.gz	Bacteria	Firmicutes_A	Clostridia	Lachnospirales	Lachnospiraceae	Blautia_A	Blautia_A sp900066505	*	*	*	*	*	*	*	*	*	*	*	*	*	WP_003021404|COG1614|C	WP_003021401|COG3640|O	WP_003021398|COG1151|C	WP_003021392|COG3640|O	WP_022239444|COG0685|E	*	*	WP_004222386|COG1866|C	WP_003021375|COG0656|Q	WP_003021373|COG0240|C	WP_003021371|COG0344|I	WP_003021369|COG1160|J	WP_003021367|COG1625|C	*	*	*	WP_020962168|COG2932|X	*
kraken:taxid|3003584|HumGut_3584_44_69	HumGut_3584	GCF_013304385.1_ASM1330438v1_genomic.fna.gz	Bacteria	Firmicutes_A	Clostridia	Lachnospirales	Lachnospiraceae	Blautia_A	Blautia_A sp900066505	*	WP_020962168|COG2932|X	*	*	*	WP_003021367|COG1625|C	WP_003021369|COG1160|J	WP_003021371|COG0344|I	WP_003021373|COG0240|C	WP_003021375|COG0656|Q	WP_004222386|COG1866|C	*	*	WP_022239444|COG0685|E	WP_003021392|COG3640|O	WP_003021398|COG1151|C	WP_003021401|COG3640|O	WP_003021404|COG1614|C	WP_003021404|COG1614|C	WP_003021408|COG2069|C	WP_003021413|COG1456|C	WP_003021416|COG1410|E	WP_039924855|COG3894|S	*	WP_089438660|COG2759|F	*	*	*	*	*	*
kraken:taxid|3003185|HumGut_3185_3_13	HumGut_3185	GUT_GENOME001294.fna.gz	Bacteria	Firmicutes_A	Clostridia	Lachnospirales	Lachnospiraceae	Blautia_A	Blautia_A sp900120195	*	*	*	WP_003021254|COG4624|C	WP_014080552|COG0860|M	WP_003021444|COG0190|H	WP_003021438|COG3404|E	WP_089438660|COG2759|F	*	WP_039924855|COG3894|S	WP_003021416|COG1410|E	WP_003021413|COG1456|C	WP_003021408|COG2069|C	WP_003021404|COG1614|C	WP_003021401|COG3640|O	WP_003021398|COG1151|C	WP_003021392|COG3640|O	WP_022239444|COG0685|E	*	*	WP_003021375|COG0656|Q	WP_003021373|COG0240|C	WP_003021371|COG0344|I	WP_003021369|COG1160|J	WP_106788537|COG1625|C	WP_009246094|COG0462|F	WP_009246094|COG0462|F	WP_106788357|COG1496|P	WP_106788358|COG0792|L	WP_014080100|COG0164|L	WP_003021357|COG0164|L
kraken:taxid|3016657|HumGut_16657_10_9	HumGut_16657	GUT_GENOME193536.fna.gz	Bacteria	Firmicutes_A	Clostridia	Lachnospirales	Lachnospiraceae	Blautia_A	Blautia_A sp900540785	WP_072695218|COG0451|M	WP_072695219|COG0677|M	WP_021127885|COG1215|N	WP_066749178|COG2148|M	WP_008780893|COG0399|M	WP_013498447|COG1086|MO	WP_014078791|COG1396|K	WP_009246121|COG2061|R	WP_003021240|COG0552|U	WP_003021238|COG1196|D	WP_009246122|COG0571|K	WP_058259208|COG0236|I	WP_014080118|COG0416|I	WP_009246151|COG1051|F	WP_003019667|COG0488|R	WP_004222259|COG1151|C	WP_066744157|COG0437|C	WP_004222252|COG1251|C	*	WP_003022146|COG0534|V	WP_003021217|COG0333|J	WP_003021215|COG1399|J	WP_106788116|COG0282|C	WP_106788115|COG0280|C	WP_003021211|COG1323|J	WP_003020950|COG1101|R	WP_003020946|COG4120|R	WP_009246292|COG2984|R	WP_003021209|COG2848|D	WP_013330445|COG3830|T	WP_003021205|COG1235|P
kraken:taxid|3016657|HumGut_16657_19_19	HumGut_16657	GUT_GENOME193536.fna.gz	Bacteria	Firmicutes_A	Clostridia	Lachnospirales	Lachnospiraceae	Blautia_A	Blautia_A sp900540785	*	*	*	*	*	*	*	WP_089438660|COG2759|F	*	WP_039924855|COG3894|S	WP_003021416|COG1410|E	WP_003021413|COG1456|C	WP_003021408|COG2069|C	WP_003021404|COG1614|C	WP_003021401|COG3640|O	WP_003021398|COG1151|C	WP_003021392|COG3640|O	WP_022239444|COG0685|E	*	*	WP_003021375|COG0656|Q	WP_003021373|COG0240|C	WP_003021371|COG0344|I	WP_003021369|COG1160|J	WP_003021367|COG1625|C	WP_009246094|COG0462|F	WP_106788357|COG1496|P	WP_106788358|COG0792|L	WP_003021357|COG0164|L	WP_003021354|COG1161|J	WP_003021352|COG0681|U
kraken:taxid|3012980|HumGut_12980_315_2	HumGut_12980	GUT_GENOME182269.fna.gz	Bacteria	Firmicutes_A	Clostridia	Lachnospirales	Lachnospiraceae	Blautia_A	Blautia_A sp900541345	*	*	*	*	*	*	*	*	*	*	*	*	*	*	*	WP_004222259|COG1151|C	WP_066744157|COG0437|C	WP_004222252|COG1251|C	*	WP_003022146|COG0534|V	*	*	*	*	*	*	*	*	*	*	*
kraken:taxid|3012980|HumGut_12980_201_1	HumGut_12980	GUT_GENOME182269.fna.gz	Bacteria	Firmicutes_A	Clostridia	Lachnospirales	Lachnospiraceae	Blautia_A	Blautia_A sp900541345	*	*	*	*	*	*	*	*	*	*	*	*	*	*	WP_003021392|COG3640|O	WP_003021398|COG1151|C	WP_003021401|COG3640|O	WP_003021404|COG1614|C	*	*	*	*	*	*	*	*	*	*	*	*	*
kraken:taxid|3016269|HumGut_16269_52_7	HumGut_16269	GUT_GENOME032966.fna.gz	Bacteria	Firmicutes_A	Clostridia	Lachnospirales	Lachnospiraceae	Blautia_A	Blautia_A sp900541345	*	*	*	*	*	*	*	*	*	WP_106788120|COG1196|D	WP_009246122|COG0571|K	WP_058259208|COG0236|I	WP_014080118|COG0416|I	WP_009246151|COG1051|F	WP_003019667|COG0488|R	WP_004222259|COG1151|C	WP_066744157|COG0437|C	WP_004222252|COG1251|C	WP_003022146|COG0534|V	WP_003021217|COG0333|J	WP_003021215|COG1399|J	WP_106788116|COG0282|C	WP_106788115|COG0280|C	WP_003021211|COG1323|J	WP_003020950|COG1101|R	WP_003020946|COG4120|R	*	*	*	*	*
kraken:taxid|3011187|HumGut_11187_61_55	HumGut_11187	GUT_GENOME077701.fna.gz	Bacteria	Firmicutes_A	Clostridia	Lachnospirales	Lachnospiraceae	Blautia_A	Blautia_A sp900541985	WP_003021348|COG0335|J	WP_003021352|COG0681|U	WP_012742365|COG1161|J	WP_003021357|COG0164|L	WP_044024661|COG0792|L	WP_106788357|COG1496|P	WP_009246094|COG0462|F	WP_106788537|COG1625|C	WP_003021369|COG1160|J	WP_003021371|COG0344|I	WP_003021373|COG0240|C	WP_003021375|COG0656|Q	*	*	WP_003021392|COG3640|O	WP_003021398|COG1151|C	WP_003021401|COG3640|O	WP_003021404|COG1614|C	WP_003021408|COG2069|C	WP_003021413|COG1456|C	WP_003021416|COG1410|E	WP_039924855|COG3894|S	*	WP_003021438|COG3404|E	WP_003021444|COG0190|H	WP_004221586|COG5263|G	WP_003021254|COG4624|C	WP_003020891|COG1905|C	WP_003020887|COG3411|C	WP_009246297|COG4624|C	*
kraken:taxid|3018113|HumGut_18113_49_5	HumGut_18113	GUT_GENOME006959.fna.gz	Bacteria	Firmicutes_A	Clostridia	Lachnospirales	Lachnospiraceae	Blautia_A	Blautia_A sp900547615	*	*	*	*	*	*	*	*	*	*	*	WP_003022146|COG0534|V	*	WP_004222252|COG1251|C	WP_066744157|COG0437|C	WP_004222259|COG1151|C	WP_003019667|COG0488|R	WP_009246151|COG1051|F	WP_003021232|COG0416|I	WP_058259208|COG0236|I	WP_009246122|COG0571|K	WP_106788120|COG1196|D	WP_003021240|COG0552|U	WP_009246121|COG2061|R	WP_014078791|COG1396|K	WP_004223089|COG0205|G	*	*	*	*	*
kraken:taxid|3003853|HumGut_3853_90_80	HumGut_3853	GCF_013304465.1_ASM1330446v1_genomic.fna.gz	Bacteria	Firmicutes_A	Clostridia	Lachnospirales	Lachnospiraceae	Blautia_A	Blautia_A sp900548245	WP_003021456|COG5831|D	WP_009246297|COG4624|C	WP_003020887|COG3411|C	WP_003020891|COG1905|C	WP_004221586|COG5263|G	WP_003021444|COG0190|H	WP_003021438|COG3404|E	WP_089438660|COG2759|F	*	WP_039924855|COG3894|S	WP_003021416|COG1410|E	WP_003021413|COG1456|C	WP_003021408|COG2069|C	WP_003021404|COG1614|C	WP_003021401|COG3640|O	WP_003021398|COG1151|C	WP_003021392|COG3640|O	*	*	WP_003021375|COG0656|Q	WP_003021373|COG0240|C	WP_003021371|COG0344|I	WP_003021369|COG1160|J	WP_106788537|COG1625|C	WP_009246094|COG0462|F	WP_012743125|COG1496|P	WP_014080100|COG0164|L	WP_012742365|COG1161|J	WP_003021352|COG0681|U	WP_003021348|COG0335|J	WP_012994768|COG2885|M
kraken:taxid|3013756|HumGut_13756_28_34	HumGut_13756	GUT_GENOME035308.fna.gz	Bacteria	Firmicutes_A	Clostridia	Lachnospirales	Lachnospiraceae	Blautia_A	Blautia_A sp900549015	*	*	*	*	*	*	*	*	*	WP_003021238|COG1196|D	WP_009246122|COG0571|K	WP_058259208|COG0236|I	WP_106788118|COG0416|I	WP_009246151|COG1051|F	WP_003019667|COG0488|R	WP_004222259|COG1151|C	WP_066744157|COG0437|C	WP_004222252|COG1251|C	WP_003022146|COG0534|V	WP_003021217|COG0333|J	WP_003021215|COG1399|J	WP_106788116|COG0282|C	WP_106788115|COG0280|C	WP_003021211|COG1323|J	WP_003020950|COG1101|R	WP_003020946|COG4120|R	WP_009246292|COG2984|R	WP_003021209|COG2848|D	WP_013330445|COG3830|T	WP_003021205|COG1235|P	WP_066052736|COG0766|M
kraken:taxid|3013756|HumGut_13756_48_7	HumGut_13756	GUT_GENOME035308.fna.gz	Bacteria	Firmicutes_A	Clostridia	Lachnospirales	Lachnospiraceae	Blautia_A	Blautia_A sp900549015	WP_003021352|COG0681|U	WP_003021354|COG1161|J	WP_003021357|COG0164|L	WP_046009967|COG0792|L	WP_106788357|COG1496|P	WP_009246094|COG0462|F	WP_003021367|COG1625|C	WP_003021369|COG1160|J	WP_003021371|COG0344|I	WP_003021373|COG0240|C	WP_003021375|COG0656|Q	*	*	WP_022239444|COG0685|E	WP_003021392|COG3640|O	WP_003021398|COG1151|C	WP_003021401|COG3640|O	WP_003021404|COG1614|C	*	*	*	*	*	*	*	*	*	*	*	*	*
kraken:taxid|3018790|HumGut_18790_13_63	HumGut_18790	GUT_GENOME188425.fna.gz	Bacteria	Firmicutes_A	Clostridia	Lachnospirales	Lachnospiraceae	Blautia_A	Blautia_A sp900551075	WP_003021348|COG0335|J	WP_003021352|COG0681|U	WP_003021354|COG1161|J	WP_003021357|COG0164|L	WP_003021359|COG0792|L	WP_106788357|COG1496|P	WP_009246094|COG0462|F	WP_003021367|COG1625|C	WP_003021369|COG1160|J	WP_003021371|COG0344|I	WP_003021373|COG0240|C	WP_003021375|COG0656|Q	*	*	WP_003021392|COG3640|O	WP_003021398|COG1151|C	WP_003021401|COG3640|O	WP_003021404|COG1614|C	WP_003021404|COG1614|C	WP_003021408|COG2069|C	WP_003021413|COG1456|C	WP_003021416|COG1410|E	WP_039924855|COG3894|S	*	*	*	*	*	*	*	*
kraken:taxid|3013298|HumGut_13298_157_3	HumGut_13298	GUT_GENOME285322.fna.gz	Bacteria	Firmicutes_A	Clostridia	Lachnospirales	Lachnospiraceae	Blautia_A	Blautia_A sp900551465	*	*	*	*	*	*	*	*	*	*	*	*	*	WP_003021404|COG1614|C	WP_003021401|COG3640|O	WP_003021398|COG1151|C	WP_003021392|COG3640|O	*	*	*	*	*	*	*	*	*	*	*	*	*	*
kraken:taxid|3004379|HumGut_4379_2_5	HumGut_4379	GUT_GENOME067099.fna.gz	Bacteria	Firmicutes_A	Clostridia	Lachnospirales	Lachnospiraceae	Blautia_A	Blautia_A sp900751995	*	*	*	*	*	*	*	*	*	*	*	WP_003021413|COG1456|C	WP_003021408|COG2069|C	WP_003021404|COG1614|C	WP_003021401|COG3640|O	WP_003021398|COG1151|C	WP_003021392|COG3640|O	*	*	WP_003021375|COG0656|Q	WP_003021373|COG0240|C	WP_003021371|COG0344|I	WP_003021369|COG1160|J	WP_106788537|COG1625|C	WP_004611641|COG4974|L	*	*	*	*	*	*
kraken:taxid|3010092|HumGut_10092_351_16	HumGut_10092	GUT_GENOME220580.fna.gz	Bacteria	Firmicutes_A	Clostridia	Lachnospirales	Lachnospiraceae	Blautia_A	Blautia_A sp900763175	WP_003021352|COG0681|U	WP_003021354|COG1161|J	WP_003021357|COG0164|L	WP_058258021|COG0792|L	WP_106788357|COG1496|P	WP_009246094|COG0462|F	WP_003021367|COG1625|C	WP_003021369|COG1160|J	WP_003021371|COG0344|I	WP_003021373|COG0240|C	WP_003021375|COG0656|Q	*	*	WP_022239444|COG0685|E	WP_003021392|COG3640|O	WP_003021398|COG1151|C	WP_003021401|COG3640|O	WP_003021404|COG1614|C	WP_003021408|COG2069|C	WP_003021413|COG1456|C	WP_003021416|COG1410|E	WP_039924855|COG3894|S	*	WP_089438660|COG2759|F	WP_003021438|COG3404|E	WP_003021444|COG0190|H	*	*	*	*	*
kraken:taxid|3012465|HumGut_12465_2_28	HumGut_12465	GUT_GENOME018957.fna.gz	Bacteria	Firmicutes_A	Clostridia	Lachnospirales	Lachnospiraceae	Blautia_A	Blautia_A sp900763175	WP_009246297|COG4624|C	WP_003020887|COG3411|C	WP_003020891|COG1905|C	WP_013484789|COG2896|H	WP_012199509|COG2258|FV	WP_003021444|COG0190|H	WP_003021438|COG3404|E	WP_089438660|COG2759|F	*	WP_039924855|COG3894|S	WP_003021416|COG1410|E	WP_003021413|COG1456|C	WP_003021408|COG2069|C	WP_003021404|COG1614|C	WP_003021401|COG3640|O	WP_003021398|COG1151|C	WP_003021392|COG3640|O	WP_022239444|COG0685|E	*	*	WP_003021375|COG0656|Q	WP_003021373|COG0240|C	WP_003021371|COG0344|I	WP_003021369|COG1160|J	WP_003021367|COG1625|C	WP_009246094|COG0462|F	WP_106788357|COG1496|P	WP_058258021|COG0792|L	WP_003021357|COG0164|L	WP_003021354|COG1161|J	WP_003021352|COG0681|U
kraken:taxid|3011662|HumGut_11662_2_21	HumGut_11662	GUT_GENOME091175.fna.gz	Bacteria	Firmicutes_A	Clostridia	Lachnospirales	Lachnospiraceae	Blautia_A	Blautia_A sp905209435	WP_085413946|COG1680|V	WP_014357483|COG1028|I	WP_012199769|COG4689|Q	WP_009203818|COG1970|M	WP_004221586|COG5263|G	WP_003021444|COG0190|H	WP_003021438|COG3404|E	WP_089438660|COG2759|F	*	WP_039924855|COG3894|S	WP_003021416|COG1410|E	WP_003021413|COG1456|C	WP_003021408|COG2069|C	WP_003021404|COG1614|C	WP_003021401|COG3640|O	WP_003021398|COG1151|C	WP_003021392|COG3640|O	WP_022239444|COG0685|E	*	*	WP_003021375|COG0656|Q	WP_003021373|COG0240|C	WP_003021371|COG0344|I	WP_003021369|COG1160|J	WP_003021367|COG1625|C	WP_009246094|COG0462|F	WP_014080095|COG1496|P	WP_003021359|COG0792|L	WP_003021357|COG0164|L	WP_012742365|COG1161|J	WP_003021352|COG0681|U
kraken:taxid|3001061|HumGut_1061_10_5	HumGut_1061	GUT_GENOME261834.fna.gz	Bacteria	Firmicutes_A	Clostridia	Lachnospirales	Lachnospiraceae	Blautia_A	Blautia_A wexlerae	*	*	*	*	*	*	*	*	*	*	*	WP_003021408|COG2069|C	WP_003021404|COG1614|C	WP_003021404|COG1614|C	WP_003021401|COG3640|O	WP_003021398|COG1151|C	WP_003021392|COG3640|O	*	*	WP_003021375|COG0656|Q	WP_003021373|COG0240|C	WP_003021371|COG0344|I	WP_003021369|COG1160|J	WP_003021367|COG1625|C	WP_009246094|COG0462|F	WP_106788357|COG1496|P	WP_044024661|COG0792|L	WP_003021357|COG0164|L	WP_012742365|COG1161|J	WP_003021352|COG0681|U	WP_003021348|COG0335|J
kraken:taxid|3001112|HumGut_1112_5_15	HumGut_1112	GUT_GENOME100131.fna.gz	Bacteria	Firmicutes_A	Clostridia	Lachnospirales	Lachnospiraceae	Blautia_A	Blautia_A wexlerae	*	WP_014078429|COG0317|TK	WP_058259088|COG1116|P	WP_005812246|COG0600|P	WP_014263172|COG0715|P	WP_014080552|COG0860|M	WP_003021444|COG0190|H	WP_003021438|COG3404|E	*	WP_039924855|COG3894|S	WP_003021416|COG1410|E	WP_003021413|COG1456|C	WP_003021408|COG2069|C	WP_003021404|COG1614|C	WP_003021401|COG3640|O	WP_003021398|COG1151|C	WP_003021392|COG3640|O	*	*	WP_003021375|COG0656|Q	WP_003021373|COG0240|C	WP_003021371|COG0344|I	WP_003021369|COG1160|J	WP_003021367|COG1625|C	WP_009246094|COG0462|F	WP_106788357|COG1496|P	WP_044024661|COG0792|L	WP_003021357|COG0164|L	WP_012742365|COG1161|J	WP_003021352|COG0681|U	WP_003021348|COG0335|J
kraken:taxid|3001118|HumGut_1118_517_2	HumGut_1118	GUT_GENOME152961.fna.gz	Bacteria	Firmicutes_A	Clostridia	Lachnospirales	Lachnospiraceae	Blautia_A	Blautia_A wexlerae	*	*	*	*	*	*	*	*	*	*	*	*	*	*	WP_003021401|COG3640|O	WP_003021398|COG1151|C	*	*	*	*	*	*	*	*	*	*	*	*	*	*	*
kraken:taxid|3001219|HumGut_1219_326_3	HumGut_1219	GUT_GENOME197828.fna.gz	Bacteria	Firmicutes_A	Clostridia	Lachnospirales	Lachnospiraceae	Blautia_A	Blautia_A wexlerae	*	*	*	*	*	*	*	*	*	*	*	*	*	WP_003021404|COG1614|C	WP_003021401|COG3640|O	WP_003021398|COG1151|C	WP_003021392|COG3640|O	*	*	*	*	*	*	*	*	*	*	*	*	*	*
kraken:taxid|3001245|HumGut_1245_2_1	HumGut_1245	GUT_GENOME239962.fna.gz	Bacteria	Firmicutes_A	Clostridia	Lachnospirales	Lachnospiraceae	Blautia_A	Blautia_A wexlerae	*	*	*	*	*	*	*	*	*	*	*	*	*	*	*	WP_003021398|COG1151|C	WP_003021401|COG3640|O	WP_003021404|COG1614|C	WP_003021404|COG1614|C	WP_003021408|COG2069|C	WP_003021413|COG1456|C	WP_003021416|COG1410|E	WP_039924855|COG3894|S	*	WP_003021438|COG3404|E	WP_003021444|COG0190|H	*	*	*	*	*
kraken:taxid|3001272|HumGut_1272_379_2	HumGut_1272	GUT_GENOME106782.fna.gz	Bacteria	Firmicutes_A	Clostridia	Lachnospirales	Lachnospiraceae	Blautia_A	Blautia_A wexlerae	*	*	*	*	*	*	*	*	*	*	*	*	*	*	WP_003021401|COG3640|O	WP_003021398|COG1151|C	WP_003021392|COG3640|O	*	*	*	*	*	*	*	*	*	*	*	*	*	*
kraken:taxid|3001343|HumGut_1343_120_1	HumGut_1343	GUT_GENOME045994.fna.gz	Bacteria	Firmicutes_A	Clostridia	Lachnospirales	Lachnospiraceae	Blautia_A	Blautia_A wexlerae	*	*	*	*	*	*	*	*	*	*	*	*	*	*	*	WP_003021398|COG1151|C	WP_003021401|COG3640|O	WP_003021404|COG1614|C	*	*	*	*	*	*	*	*	*	*	*	*	*
kraken:taxid|3000135|HumGut_135_349_1	HumGut_135	GUT_GENOME241284.fna.gz	Bacteria	Firmicutes_A	Clostridia	Lachnospirales	Lachnospiraceae	Blautia_A	Blautia_A wexlerae	*	*	*	*	*	*	*	*	*	*	*	*	*	*	*	WP_003021398|COG1151|C	WP_003021401|COG3640|O	*	*	*	*	*	*	*	*	*	*	*	*	*	*
kraken:taxid|3001422|HumGut_1422_27_1	HumGut_1422	GUT_GENOME184680.fna.gz	Bacteria	Firmicutes_A	Clostridia	Lachnospirales	Lachnospiraceae	Blautia_A	Blautia_A wexlerae	*	*	*	*	*	*	*	*	*	*	*	*	*	*	*	WP_003021398|COG1151|C	WP_003021401|COG3640|O	WP_003021404|COG1614|C	WP_003021404|COG1614|C	WP_003021408|COG2069|C	WP_003021413|COG1456|C	*	*	*	*	*	*	*	*	*	*
kraken:taxid|3001422|HumGut_1422_133_1	HumGut_1422	GUT_GENOME184680.fna.gz	Bacteria	Firmicutes_A	Clostridia	Lachnospirales	Lachnospiraceae	Blautia_A	Blautia_A wexlerae	*	*	*	*	*	*	*	*	*	*	*	*	*	*	*	WP_003021398|COG1151|C	WP_003021401|COG3640|O	WP_003021404|COG1614|C	*	*	*	*	*	*	*	*	*	*	*	*	*
kraken:taxid|3000145|HumGut_145_243_1	HumGut_145	GUT_GENOME097657.fna.gz	Bacteria	Firmicutes_A	Clostridia	Lachnospirales	Lachnospiraceae	Blautia_A	Blautia_A wexlerae	*	*	*	*	*	*	*	*	*	*	*	*	*	*	*	WP_003021398|COG1151|C	WP_003021401|COG3640|O	WP_003021404|COG1614|C	*	*	*	*	*	*	*	*	*	*	*	*	*
kraken:taxid|3000146|HumGut_146_530_1	HumGut_146	GUT_GENOME097570.fna.gz	Bacteria	Firmicutes_A	Clostridia	Lachnospirales	Lachnospiraceae	Blautia_A	Blautia_A wexlerae	*	*	*	*	*	*	*	*	*	*	*	*	*	*	*	WP_003021398|COG1151|C	*	*	*	*	*	*	*	*	*	*	*	*	*	*	*
kraken:taxid|3000152|HumGut_152_15_16	HumGut_152	GUT_GENOME264502.fna.gz	Bacteria	Firmicutes_A	Clostridia	Lachnospirales	Lachnospiraceae	Blautia_A	Blautia_A wexlerae	YP_003316720|COG1288|R	WP_014078429|COG0317|TK	WP_058259088|COG1116|P	WP_005812246|COG0600|P	WP_014263172|COG0715|P	WP_014080552|COG0860|M	WP_003021444|COG0190|H	WP_003021438|COG3404|E	*	WP_039924855|COG3894|S	WP_003021416|COG1410|E	WP_003021413|COG1456|C	WP_003021408|COG2069|C	WP_003021404|COG1614|C	WP_003021401|COG3640|O	WP_003021398|COG1151|C	WP_003021392|COG3640|O	*	*	WP_003021375|COG0656|Q	WP_003021373|COG0240|C	WP_003021371|COG0344|I	WP_003021369|COG1160|J	WP_003021367|COG1625|C	WP_009246094|COG0462|F	WP_106788357|COG1496|P	WP_044024661|COG0792|L	WP_003021357|COG0164|L	WP_012742365|COG1161|J	WP_003021352|COG0681|U	WP_003021348|COG0335|J
kraken:taxid|3001547|HumGut_1547_4_51	HumGut_1547	GUT_GENOME027820.fna.gz	Bacteria	Firmicutes_A	Clostridia	Lachnospirales	Lachnospiraceae	Blautia_A	Blautia_A wexlerae	WP_003021348|COG0335|J	WP_003021352|COG0681|U	WP_012742365|COG1161|J	WP_003021357|COG0164|L	WP_044024661|COG0792|L	WP_106788357|COG1496|P	WP_009246094|COG0462|F	WP_003021367|COG1625|C	WP_003021369|COG1160|J	WP_003021371|COG0344|I	WP_003021373|COG0240|C	WP_003021375|COG0656|Q	*	*	WP_003021392|COG3640|O	WP_003021398|COG1151|C	WP_003021401|COG3640|O	WP_003021404|COG1614|C	WP_003021404|COG1614|C	WP_003021408|COG2069|C	WP_003021413|COG1456|C	WP_003021416|COG1410|E	WP_039924855|COG3894|S	*	WP_003021438|COG3404|E	WP_003021444|COG0190|H	WP_014080552|COG0860|M	WP_014263172|COG0715|P	WP_005812246|COG0600|P	WP_058259088|COG1116|P	WP_014078429|COG0317|TK
kraken:taxid|3000180|HumGut_180_532_1	HumGut_180	GUT_GENOME097631.fna.gz	Bacteria	Firmicutes_A	Clostridia	Lachnospirales	Lachnospiraceae	Blautia_A	Blautia_A wexlerae	*	*	*	*	*	*	*	*	*	*	*	*	*	*	*	WP_003021398|COG1151|C	*	*	*	*	*	*	*	*	*	*	*	*	*	*	*
kraken:taxid|3000184|HumGut_184_300_1	HumGut_184	GUT_GENOME097628.fna.gz	Bacteria	Firmicutes_A	Clostridia	Lachnospirales	Lachnospiraceae	Blautia_A	Blautia_A wexlerae	*	*	*	*	*	*	*	*	*	*	*	*	*	*	*	WP_003021398|COG1151|C	WP_003021401|COG3640|O	*	*	*	*	*	*	*	*	*	*	*	*	*	*
kraken:taxid|3000219|HumGut_219_3_60	HumGut_219	GUT_GENOME060433.fna.gz	Bacteria	Firmicutes_A	Clostridia	Lachnospirales	Lachnospiraceae	Blautia_A	Blautia_A wexlerae	WP_003021348|COG0335|J	WP_003021352|COG0681|U	WP_012742365|COG1161|J	WP_003021357|COG0164|L	WP_044024661|COG0792|L	WP_106788357|COG1496|P	WP_009246094|COG0462|F	WP_003021367|COG1625|C	WP_003021369|COG1160|J	WP_003021371|COG0344|I	WP_003021373|COG0240|C	WP_003021375|COG0656|Q	*	*	WP_003021392|COG3640|O	WP_003021398|COG1151|C	WP_003021401|COG3640|O	WP_003021404|COG1614|C	WP_003021408|COG2069|C	WP_003021413|COG1456|C	WP_003021416|COG1410|E	WP_039924855|COG3894|S	*	WP_003021438|COG3404|E	WP_003021444|COG0190|H	WP_014080552|COG0860|M	WP_014263172|COG0715|P	WP_003020878|COG0600|P	WP_015944116|COG1116|P	WP_014078429|COG0317|TK	YP_003316720|COG1288|R
kraken:taxid|3000225|HumGut_225_174_2	HumGut_225	GUT_GENOME196492.fna.gz	Bacteria	Firmicutes_A	Clostridia	Lachnospirales	Lachnospiraceae	Blautia_A	Blautia_A wexlerae	*	*	*	*	*	*	*	*	*	*	*	*	*	*	WP_003021392|COG3640|O	WP_003021398|COG1151|C	WP_003021401|COG3640|O	WP_003021404|COG1614|C	*	*	*	*	*	*	*	*	*	*	*	*	*
kraken:taxid|3000226|HumGut_226_362_2	HumGut_226	GUT_GENOME182555.fna.gz	Bacteria	Firmicutes_A	Clostridia	Lachnospirales	Lachnospiraceae	Blautia_A	Blautia_A wexlerae	*	*	*	*	*	*	*	*	*	*	*	*	*	*	WP_011744053|COG3640|O	WP_003021398|COG1151|C	WP_003021392|COG3640|O	*	*	*	*	*	*	*	*	*	*	*	*	*	*
kraken:taxid|3000343|HumGut_343_48_2	HumGut_343	GUT_GENOME227091.fna.gz	Bacteria	Firmicutes_A	Clostridia	Lachnospirales	Lachnospiraceae	Blautia_A	Blautia_A wexlerae	*	*	*	*	*	*	*	*	*	*	*	*	*	*	*	WP_003021398|COG1151|C	WP_003021401|COG3640|O	*	*	*	*	*	*	*	*	*	*	*	*	*	*
kraken:taxid|3000410|HumGut_410_569_1	HumGut_410	GUT_GENOME097648.fna.gz	Bacteria	Firmicutes_A	Clostridia	Lachnospirales	Lachnospiraceae	Blautia_A	Blautia_A wexlerae	*	*	*	*	*	*	*	*	*	*	*	*	*	*	*	WP_003021398|COG1151|C	*	*	*	*	*	*	*	*	*	*	*	*	*	*	*
kraken:taxid|3000042|HumGut_42_61_8	HumGut_42	GUT_GENOME086999.fna.gz	Bacteria	Firmicutes_A	Clostridia	Lachnospirales	Lachnospiraceae	Blautia_A	Blautia_A wexlerae	*	*	*	*	*	*	*	*	WP_003021369|COG1160|J	WP_003021371|COG0344|I	WP_003021373|COG0240|C	WP_003021375|COG0656|Q	*	*	WP_003021392|COG3640|O	WP_003021398|COG1151|C	WP_003021401|COG3640|O	WP_003021404|COG1614|C	WP_003021404|COG1614|C	WP_003021408|COG2069|C	WP_003021413|COG1456|C	WP_003021416|COG1410|E	WP_039924855|COG3894|S	*	*	*	*	*	*	*	*
kraken:taxid|3000545|HumGut_545_120_1	HumGut_545	GUT_GENOME178582.fna.gz	Bacteria	Firmicutes_A	Clostridia	Lachnospirales	Lachnospiraceae	Blautia_A	Blautia_A wexlerae	*	*	*	*	*	*	*	*	*	*	*	*	*	*	*	WP_003021398|COG1151|C	WP_003021401|COG3640|O	WP_003021404|COG1614|C	*	*	*	*	*	*	*	*	*	*	*	*	*
kraken:taxid|3000607|HumGut_607_384_2	HumGut_607	GUT_GENOME181897.fna.gz	Bacteria	Firmicutes_A	Clostridia	Lachnospirales	Lachnospiraceae	Blautia_A	Blautia_A wexlerae	*	*	*	*	*	*	*	*	*	*	*	*	*	*	WP_003021401|COG3640|O	WP_003021398|COG1151|C	*	*	*	*	*	*	*	*	*	*	*	*	*	*	*
kraken:taxid|3000613|HumGut_613_1_21	HumGut_613	GUT_GENOME197380.fna.gz	Bacteria	Firmicutes_A	Clostridia	Lachnospirales	Lachnospiraceae	Blautia_A	Blautia_A wexlerae	WP_003021348|COG0335|J	WP_003021352|COG0681|U	WP_012742365|COG1161|J	WP_003021357|COG0164|L	WP_044024661|COG0792|L	WP_106788357|COG1496|P	WP_009246094|COG0462|F	WP_003021367|COG1625|C	WP_003021369|COG1160|J	WP_003021371|COG0344|I	WP_003021373|COG0240|C	WP_003021375|COG0656|Q	*	*	WP_003021392|COG3640|O	WP_003021398|COG1151|C	WP_003021401|COG3640|O	WP_003021404|COG1614|C	WP_003021408|COG2069|C	WP_003021413|COG1456|C	WP_003021416|COG1410|E	WP_039924855|COG3894|S	*	WP_003021438|COG3404|E	WP_003021444|COG0190|H	WP_014080552|COG0860|M	WP_014263172|COG0715|P	WP_003020878|COG0600|P	WP_015944116|COG1116|P	WP_014078429|COG0317|TK	YP_003316720|COG1288|R
kraken:taxid|3000633|HumGut_633_73_2	HumGut_633	GUT_GENOME226402.fna.gz	Bacteria	Firmicutes_A	Clostridia	Lachnospirales	Lachnospiraceae	Blautia_A	Blautia_A wexlerae	*	*	*	*	*	*	*	*	*	*	*	*	*	*	WP_003021401|COG3640|O	WP_003021398|COG1151|C	WP_003021392|COG3640|O	*	*	*	*	*	*	*	*	*	*	*	*	*	*
kraken:taxid|3000642|HumGut_642_377_3	HumGut_642	GUT_GENOME183634.fna.gz	Bacteria	Firmicutes_A	Clostridia	Lachnospirales	Lachnospiraceae	Blautia_A	Blautia_A wexlerae	*	*	*	*	*	*	*	*	*	*	*	*	*	WP_003021404|COG1614|C	WP_003021401|COG3640|O	WP_003021398|COG1151|C	*	*	*	*	*	*	*	*	*	*	*	*	*	*	*
kraken:taxid|3000646|HumGut_646_167_5	HumGut_646	GUT_GENOME133242.fna.gz	Bacteria	Firmicutes_A	Clostridia	Lachnospirales	Lachnospiraceae	Blautia_A	Blautia_A wexlerae	*	*	*	*	*	*	*	*	*	*	*	WP_003021375|COG0656|Q	*	*	WP_003021392|COG3640|O	WP_003021398|COG1151|C	*	*	*	*	*	*	*	*	*	*	*	*	*	*	*
kraken:taxid|3000065|HumGut_65_414_2	HumGut_65	GUT_GENOME097507.fna.gz	Bacteria	Firmicutes_A	Clostridia	Lachnospirales	Lachnospiraceae	Blautia_A	Blautia_A wexlerae	*	*	*	*	*	*	*	*	*	*	*	*	*	*	WP_003021401|COG3640|O	WP_003021398|COG1151|C	*	*	*	*	*	*	*	*	*	*	*	*	*	*	*
kraken:taxid|3000663|HumGut_663_379_1	HumGut_663	GUT_GENOME241769.fna.gz	Bacteria	Firmicutes_A	Clostridia	Lachnospirales	Lachnospiraceae	Blautia_A	Blautia_A wexlerae	*	*	*	*	*	*	*	*	*	*	*	*	*	*	*	WP_003021398|COG1151|C	*	*	*	*	*	*	*	*	*	*	*	*	*	*	*
kraken:taxid|3000703|HumGut_703_125_3	HumGut_703	GUT_GENOME097612.fna.gz	Bacteria	Firmicutes_A	Clostridia	Lachnospirales	Lachnospiraceae	Blautia_A	Blautia_A wexlerae	*	*	*	*	*	*	*	*	*	*	*	*	*	WP_003021404|COG1614|C	WP_003021401|COG3640|O	WP_003021398|COG1151|C	WP_003021392|COG3640|O	*	*	*	*	*	*	*	*	*	*	*	*	*	*
kraken:taxid|3000713|HumGut_713_147_1	HumGut_713	GUT_GENOME269367.fna.gz	Bacteria	Firmicutes_A	Clostridia	Lachnospirales	Lachnospiraceae	Blautia_A	Blautia_A wexlerae	*	*	*	*	*	*	*	*	*	*	*	*	*	*	*	WP_003021398|COG1151|C	WP_003021392|COG3640|O	*	*	WP_003021375|COG0656|Q	*	*	*	*	*	*	*	*	*	*	*
kraken:taxid|3000715|HumGut_715_689_2	HumGut_715	GUT_GENOME227626.fna.gz	Bacteria	Firmicutes_A	Clostridia	Lachnospirales	Lachnospiraceae	Blautia_A	Blautia_A wexlerae	*	*	*	*	*	*	*	*	*	*	*	*	*	*	WP_003021392|COG3640|O	WP_003021398|COG1151|C	WP_003021401|COG3640|O	*	*	*	*	*	*	*	*	*	*	*	*	*	*
kraken:taxid|3000775|HumGut_775_386_1	HumGut_775	GUT_GENOME031415.fna.gz	Bacteria	Firmicutes_A	Clostridia	Lachnospirales	Lachnospiraceae	Blautia_A	Blautia_A wexlerae	*	*	*	*	*	*	*	*	*	*	*	*	*	*	*	WP_003021398|COG1151|C	*	*	*	*	*	*	*	*	*	*	*	*	*	*	*
kraken:taxid|3000781|HumGut_781_256_7	HumGut_781	GUT_GENOME088523.fna.gz	Bacteria	Firmicutes_A	Clostridia	Lachnospirales	Lachnospiraceae	Blautia_A	Blautia_A wexlerae	*	*	*	*	*	*	*	*	*	WP_055073297|COG3666|X	WP_055073297|COG3666|X	WP_012742283|COG2190|G	WP_004222456|COG1502|I	WP_004222456|COG1502|I	WP_003019546|COG1959|K	WP_004222259|COG1151|C	WP_009247245|COG0437|C	WP_004222252|COG1251|C	WP_004222766|COG5263|G	WP_065534046|COG4845|V	*	WP_008391154|COG0671|I	WP_013655625|COG0598|P	WP_004223101|COG5263|G	WP_014080124|COG4509|S	WP_012744272|COG2315|K	*	*	*	WP_106720072|COG2211|G	WP_045088631|COG1472|G
kraken:taxid|3000781|HumGut_781_43_16	HumGut_781	GUT_GENOME088523.fna.gz	Bacteria	Firmicutes_A	Clostridia	Lachnospirales	Lachnospiraceae	Blautia_A	Blautia_A wexlerae	WP_012447466|COG1288|R	WP_014078429|COG0317|TK	WP_015944116|COG1116|P	WP_005812246|COG0600|P	WP_014263172|COG0715|P	WP_014080552|COG0860|M	WP_003021444|COG0190|H	WP_003021438|COG3404|E	*	WP_039924855|COG3894|S	WP_003021416|COG1410|E	WP_003021413|COG1456|C	WP_003021408|COG2069|C	WP_003021404|COG1614|C	WP_003021401|COG3640|O	WP_003021398|COG1151|C	WP_003021392|COG3640|O	*	*	WP_003021375|COG0656|Q	WP_003021373|COG0240|C	WP_003021371|COG0344|I	WP_003021369|COG1160|J	WP_003021367|COG1625|C	WP_009246094|COG0462|F	WP_106788357|COG1496|P	WP_044024661|COG0792|L	WP_003021357|COG0164|L	WP_012742365|COG1161|J	WP_003021352|COG0681|U	WP_003021348|COG0335|J
kraken:taxid|3000784|HumGut_784_637_1	HumGut_784	GUT_GENOME241279.fna.gz	Bacteria	Firmicutes_A	Clostridia	Lachnospirales	Lachnospiraceae	Blautia_A	Blautia_A wexlerae	*	*	*	*	*	*	*	*	*	*	*	*	*	*	*	WP_003021398|COG1151|C	*	*	*	*	*	*	*	*	*	*	*	*	*	*	*
kraken:taxid|3000796|HumGut_796_590_6	HumGut_796	GUT_GENOME079490.fna.gz	Bacteria	Firmicutes_A	Clostridia	Lachnospirales	Lachnospiraceae	Blautia_A	Blautia_A wexlerae	*	*	*	*	*	*	*	*	*	*	WP_003021413|COG1456|C	WP_003021408|COG2069|C	WP_003021404|COG1614|C	WP_003021404|COG1614|C	WP_003021401|COG3640|O	WP_003021398|COG1151|C	WP_003021392|COG3640|O	*	*	WP_003021375|COG0656|Q	WP_003021373|COG0240|C	*	*	*	*	*	*	*	*	*	*
kraken:taxid|3000081|HumGut_81_957_2	HumGut_81	GUT_GENOME225025.fna.gz	Bacteria	Firmicutes_A	Clostridia	Lachnospirales	Lachnospiraceae	Blautia_A	Blautia_A wexlerae	*	*	*	*	*	*	*	*	*	*	*	*	*	*	WP_003021401|COG3640|O	WP_003021398|COG1151|C	*	*	*	*	*	*	*	*	*	*	*	*	*	*	*
kraken:taxid|3000845|HumGut_845_129_3	HumGut_845	GUT_GENOME051408.fna.gz	Bacteria	Firmicutes_A	Clostridia	Lachnospirales	Lachnospiraceae	Blautia_A	Blautia_A wexlerae	*	*	*	*	*	*	*	*	*	*	*	*	*	WP_003021404|COG1614|C	WP_003021401|COG3640|O	WP_003021398|COG1151|C	WP_003021392|COG3640|O	*	*	*	*	*	*	*	*	*	*	*	*	*	*
kraken:taxid|3000889|HumGut_889_10_7	HumGut_889	GUT_GENOME226403.fna.gz	Bacteria	Firmicutes_A	Clostridia	Lachnospirales	Lachnospiraceae	Blautia_A	Blautia_A wexlerae	*	*	*	*	*	*	*	*	*	WP_039924855|COG3894|S	WP_003021416|COG1410|E	WP_003021413|COG1456|C	WP_003021408|COG2069|C	WP_003021404|COG1614|C	WP_003021401|COG3640|O	WP_003021398|COG1151|C	WP_003021392|COG3640|O	*	*	WP_003021375|COG0656|Q	WP_003021373|COG0240|C	*	*	*	*	*	*	*	*	*	*
kraken:taxid|3000894|HumGut_894_5_23	HumGut_894	GUT_GENOME098701.fna.gz	Bacteria	Firmicutes_A	Clostridia	Lachnospirales	Lachnospiraceae	Blautia_A	Blautia_A wexlerae	YP_003316720|COG1288|R	WP_014078429|COG0317|TK	WP_058259088|COG1116|P	WP_005812246|COG0600|P	WP_014263172|COG0715|P	WP_014080552|COG0860|M	WP_003021444|COG0190|H	WP_003021438|COG3404|E	*	WP_039924855|COG3894|S	WP_003021416|COG1410|E	WP_003021413|COG1456|C	WP_003021408|COG2069|C	WP_003021404|COG1614|C	WP_003021401|COG3640|O	WP_003021398|COG1151|C	WP_003021392|COG3640|O	*	*	WP_003021375|COG0656|Q	WP_003021373|COG0240|C	WP_003021371|COG0344|I	WP_003021369|COG1160|J	WP_003021367|COG1625|C	WP_009246094|COG0462|F	WP_106788357|COG1496|P	WP_044024661|COG0792|L	WP_003021357|COG0164|L	WP_012742365|COG1161|J	WP_003021352|COG0681|U	WP_003021348|COG0335|J
kraken:taxid|3000926|HumGut_926_158_16	HumGut_926	GUT_GENOME230797.fna.gz	Bacteria	Firmicutes_A	Clostridia	Lachnospirales	Lachnospiraceae	Blautia_A	Blautia_A wexlerae	WP_012447466|COG1288|R	WP_014078429|COG0317|TK	WP_015944116|COG1116|P	WP_005812246|COG0600|P	WP_014263172|COG0715|P	WP_014080552|COG0860|M	WP_003021444|COG0190|H	WP_003021438|COG3404|E	*	WP_039924855|COG3894|S	WP_003021416|COG1410|E	WP_003021413|COG1456|C	WP_003021408|COG2069|C	WP_003021404|COG1614|C	WP_003021401|COG3640|O	WP_003021398|COG1151|C	WP_003021392|COG3640|O	*	*	WP_003021375|COG0656|Q	WP_003021373|COG0240|C	WP_003021371|COG0344|I	WP_003021369|COG1160|J	*	*	*	*	*	*	*	*
kraken:taxid|3000929|HumGut_929_137_2	HumGut_929	GUT_GENOME196367.fna.gz	Bacteria	Firmicutes_A	Clostridia	Lachnospirales	Lachnospiraceae	Blautia_A	Blautia_A wexlerae	*	*	*	*	*	*	*	*	*	*	*	*	*	*	WP_003021392|COG3640|O	WP_003021398|COG1151|C	WP_003021401|COG3640|O	WP_003021404|COG1614|C	WP_003021408|COG2069|C	*	*	*	*	*	*	*	*	*	*	*	*
kraken:taxid|3000941|HumGut_941_9_21	HumGut_941	GUT_GENOME248387.fna.gz	Bacteria	Firmicutes_A	Clostridia	Lachnospirales	Lachnospiraceae	Blautia_A	Blautia_A wexlerae	YP_003316720|COG1288|R	WP_014078429|COG0317|TK	WP_058259088|COG1116|P	WP_005812246|COG0600|P	WP_014263172|COG0715|P	WP_014080552|COG0860|M	WP_003021444|COG0190|H	WP_003021438|COG3404|E	*	WP_039924855|COG3894|S	WP_003021416|COG1410|E	WP_003021413|COG1456|C	WP_003021408|COG2069|C	WP_003021404|COG1614|C	WP_003021401|COG3640|O	WP_003021398|COG1151|C	WP_003021392|COG3640|O	*	*	WP_003021375|COG0656|Q	WP_003021373|COG0240|C	WP_003021371|COG0344|I	WP_003021369|COG1160|J	WP_003021367|COG1625|C	WP_009246094|COG0462|F	WP_106788357|COG1496|P	WP_044024661|COG0792|L	WP_003021357|COG0164|L	WP_012742365|COG1161|J	WP_003021352|COG0681|U	WP_003021348|COG0335|J
kraken:taxid|3000951|HumGut_951_106_5	HumGut_951	GUT_GENOME088470.fna.gz	Bacteria	Firmicutes_A	Clostridia	Lachnospirales	Lachnospiraceae	Blautia_A	Blautia_A wexlerae	*	*	*	*	*	*	*	*	*	*	*	WP_003021375|COG0656|Q	*	*	WP_003021392|COG3640|O	WP_003021398|COG1151|C	WP_003021401|COG3640|O	WP_003021404|COG1614|C	WP_003021408|COG2069|C	WP_003021413|COG1456|C	WP_003021416|COG1410|E	WP_039924855|COG3894|S	*	WP_003021438|COG3404|E	*	*	*	*	*	*	*
kraken:taxid|3000465|HumGut_465_20_11	HumGut_465	GCF_015556425.1_ASM1555642v1_genomic.fna.gz	Bacteria	Firmicutes_A	Clostridia	Lachnospirales	Lachnospiraceae	Blautia_A	Blautia_A wexlerae_B	*	*	*	*	*	WP_106788357|COG1496|P	WP_009246094|COG0462|F	WP_003021367|COG1625|C	WP_003021369|COG1160|J	WP_003021371|COG0344|I	WP_003021373|COG0240|C	WP_003021375|COG0656|Q	*	*	WP_003021392|COG3640|O	WP_003021398|COG1151|C	WP_003021401|COG3640|O	WP_003021404|COG1614|C	WP_003021404|COG1614|C	WP_003021408|COG2069|C	WP_003021413|COG1456|C	WP_003021416|COG1410|E	WP_039924855|COG3894|S	*	WP_003021438|COG3404|E	WP_003021444|COG0190|H	WP_004221586|COG5263|G	WP_106788876|COG0352|H	WP_079535699|COG0351|H	*	WP_012744171|COG2110|J
kraken:taxid|3003024|HumGut_3024_3_134	HumGut_3024	GUT_GENOME266408.fna.gz	Bacteria	Firmicutes_A	Clostridia	Lachnospirales	Lachnospiraceae	Blautia_A		WP_003020887|COG3411|C	WP_003020891|COG1905|C	WP_003021254|COG4624|C	*	WP_014080552|COG0860|M	WP_003021444|COG0190|H	WP_003021438|COG3404|E	WP_089438660|COG2759|F	*	WP_039924855|COG3894|S	WP_003021416|COG1410|E	WP_003021413|COG1456|C	WP_003021408|COG2069|C	WP_003021404|COG1614|C	WP_003021401|COG3640|O	WP_003021398|COG1151|C	WP_003021392|COG3640|O	WP_022239444|COG0685|E	*	*	WP_003021375|COG0656|Q	WP_003021373|COG0240|C	WP_003021371|COG0344|I	WP_003021369|COG1160|J	WP_106788537|COG1625|C	WP_009246094|COG0462|F	WP_106788357|COG1496|P	WP_003021359|COG0792|L	WP_003021357|COG0164|L	WP_012742365|COG1161|J	WP_003021352|COG0681|U
kraken:taxid|3009958|HumGut_9958_262_1	HumGut_9958	GUT_GENOME094327.fna.gz	Bacteria	Firmicutes_A	Clostridia	Lachnospirales	Lachnospiraceae	Blautia_A		*	*	*	*	*	*	*	*	*	*	*	*	*	*	*	WP_003021398|COG1151|C	WP_003021401|COG3640|O	WP_003021404|COG1614|C	*	*	*	*	*	*	*	*	*	*	*	*	*
kraken:taxid|3017188|HumGut_17188_21_10	HumGut_17188	GUT_GENOME064659.fna.gz	Bacteria	Firmicutes_A	Clostridia	Lachnospirales	Lachnospiraceae	CAG-56	CAG-56 sp900539525	*	*	*	*	*	*	WP_003021444|COG0190|H	WP_003021438|COG3404|E	*	WP_039924855|COG3894|S	WP_003021416|COG1410|E	WP_003021413|COG1456|C	WP_003021408|COG2069|C	WP_003021404|COG1614|C	WP_003021401|COG3640|O	WP_003021398|COG1151|C	WP_003021392|COG3640|O	*	*	WP_035395023|COG1101|R	WP_033116388|COG4120|R	WP_128741692|COG2984|R	WP_106788534|COG0240|C	WP_003021371|COG0344|I	WP_003021369|COG1160|J	WP_009246094|COG0462|F	WP_106788357|COG1496|P	WP_012200413|COG0792|L	WP_003021357|COG0164|L	WP_106788361|COG4959|OU	WP_003021354|COG1161|J
kraken:taxid|3017188|HumGut_17188_10_1	HumGut_17188	GUT_GENOME064659.fna.gz	Bacteria	Firmicutes_A	Clostridia	Lachnospirales	Lachnospiraceae	CAG-56	CAG-56 sp900539525	*	*	*	*	*	*	*	*	*	*	*	*	*	*	*	WP_004222259|COG1151|C	WP_066049713|COG1126|E	WP_106051373|COG0765|E	WP_066049707|COG0834|ET	WP_013779766|COG0428|P	NP_266869|COG0586|M	WP_013280224|COG0449|M	WP_058118528|COG1086|MO	WP_003019491|COG1897|E	WP_106790430|COG1502|I	WP_003019486|COG0272|L	WP_014780850|COG1187|J	*	WP_106788488|COG0779|J	WP_014079854|COG0195|K	WP_004222693|COG2740|R
kraken:taxid|3016966|HumGut_16966_18_85	HumGut_16966	GUT_GENOME143137.fna.gz	Bacteria	Firmicutes_A	Clostridia	Lachnospirales	Lachnospiraceae	CHH4-2	CHH4-2 sp002899675	WP_077718618|COG2972|T	WP_015357939|COG4753|TK	WP_014424705|COG0583|K	WP_015925982|COG0473|CE	WP_066206397|COG2220|G	WP_050762789|COG0471|G	WP_069975915|COG2508|K	WP_069975899|COG1775|EQ	WP_083273472|COG1775|EQ	WP_069975896|COG1804|I	WP_069975900|COG2851|C	WP_014355601|COG0407|H	WP_080037340|COG2843|M	WP_069975894|COG2843|M	WP_003019546|COG1959|K	WP_004222259|COG1151|C	WP_009247245|COG0437|C	WP_004222252|COG1251|C	WP_069975915|COG2508|K	WP_069975886|COG1882|C	WP_069975915|COG2508|K	WP_083273474|COG1882|C	WP_086088035|COG2079|G	WP_083273471|COG0471|G	WP_012609871|COG1309|K	WP_053833392|COG2843|M	*	WP_012064026|COG0601|EP	WP_075573444|COG1173|EP	WP_012064024|COG0444|EP	NP_603304|COG0444|EP
kraken:taxid|3016966|HumGut_16966_1_73	HumGut_16966	GUT_GENOME143137.fna.gz	Bacteria	Firmicutes_A	Clostridia	Lachnospirales	Lachnospiraceae	CHH4-2	CHH4-2 sp002899675	WP_012200577|COG1530|J	WP_009246152|COG5011|S	WP_106788147|COG1032|R	*	*	WP_111525971|COG5263|G	*	WP_015925037|COG0642|T	YP_001089783|COG0745|TK	WP_066523382|COG4870|O	*	WP_013705782|COG4961|UW	WP_119882381|COG4961|UW	WP_004222252|COG1251|C	WP_066744157|COG0437|C	WP_066744155|COG1151|C	*	WP_003773586|COG1430|S	WP_003773583|COG2064|W	WP_102244264|COG5279|D	WP_081460102|COG4965|UW	WP_013852948|COG4962|UW	WP_013852947|COG0455|DN	WP_083762024|COG3745|UW	WP_015739045|COG3847|UW	WP_015940669|COG3847|UW	WP_045751610|COG1989|NU	WP_013382585|COG3947|TK	WP_014118733|COG3275|T	*	*
kraken:taxid|3001874|HumGut_1874_4_144	HumGut_1874	GUT_GENOME001279.fna.gz	Bacteria	Firmicutes_A	Clostridia	Lachnospirales	Lachnospiraceae	Choladocola	Choladocola sp003480725	WP_111524672|COG1079|F	WP_012198782|COG0813|F	WP_058257533|COG0274|F	WP_012741219|COG0295|F	WP_003450068|COG1015|G	WP_012741221|COG1015|G	WP_066051540|COG3048|E	WP_012201264|COG0822|O	*	WP_014355323|COG4656|C	WP_014355323|COG4656|C	WP_014355325|COG0685|E	*	*	WP_003021392|COG3640|O	WP_003021398|COG1151|C	WP_003021401|COG3640|O	WP_003021404|COG1614|C	WP_003021408|COG2069|C	WP_003021413|COG1456|C	WP_003021416|COG1410|E	WP_003021404|COG1614|C	WP_039924855|COG3894|S	*	*	WP_089438660|COG2759|F	WP_003021438|COG3404|E	WP_003021444|COG0190|H	WP_015044015|COG2508|K	WP_014078249|COG1266|O	WP_004221705|COG0488|R
kraken:taxid|3002092|HumGut_2092_1_53	HumGut_2092	GUT_GENOME001500.fna.gz	Bacteria	Firmicutes_A	Clostridia	Lachnospirales	Lachnospiraceae	Choladocola	Choladocola sp003480725	WP_111524673|COG4603|F	WP_111524672|COG1079|F	WP_012198782|COG0813|F	WP_058257533|COG0274|F	WP_012741219|COG0295|F	WP_077327693|COG1015|G	WP_066051540|COG3048|E	WP_012201264|COG0822|O	*	WP_014355323|COG4656|C	WP_014355323|COG4656|C	WP_014355325|COG0685|E	*	*	WP_003021392|COG3640|O	WP_003021398|COG1151|C	WP_003021401|COG3640|O	WP_003021404|COG1614|C	WP_003021408|COG2069|C	WP_003021413|COG1456|C	WP_003021416|COG1410|E	WP_003021404|COG1614|C	WP_039924855|COG3894|S	*	WP_089438660|COG2759|F	WP_003021438|COG3404|E	WP_003021444|COG0190|H	WP_015044015|COG2508|K	WP_014078249|COG1266|O	WP_004221705|COG0488|R	WP_089438677|COG0621|J
kraken:taxid|3003072|HumGut_3072_1_314	HumGut_3072	GUT_GENOME000662.fna.gz	Bacteria	Firmicutes_A	Clostridia	Lachnospirales	Lachnospiraceae	Choladocola	Choladocola sp003480725	*	WP_106790531|COG0175|EH	NP_347854|COG0270|L	*	*	*	*	*	*	WP_014355323|COG4656|C	WP_014355323|COG4656|C	WP_014355325|COG0685|E	*	*	WP_003021392|COG3640|O	WP_003021398|COG1151|C	WP_003021401|COG3640|O	WP_003021404|COG1614|C	WP_003021408|COG2069|C	WP_003021413|COG1456|C	WP_003021416|COG1410|E	WP_003021404|COG1614|C	WP_039924855|COG3894|S	*	WP_089438660|COG2759|F	WP_003021438|COG3404|E	WP_003021444|COG0190|H	WP_015044015|COG2508|K	WP_014078249|COG1266|O	WP_004221705|COG0488|R	WP_089438677|COG0621|J
kraken:taxid|3002790|HumGut_2790_2_357	HumGut_2790	GUT_GENOME140345.fna.gz	Bacteria	Firmicutes_A	Clostridia	Lachnospirales	Lachnospiraceae	Choladocola	Choladocola sp003481535	WP_015530454|COG1725|K	WP_077326126|COG1131|V	*	WP_012201102|COG1802|K	WP_012742807|COG0538|C	WP_106788533|COG5831|D	WP_089438676|COG1200|L	WP_106788281|COG5852|D	WP_106788390|COG0406|G	WP_014079227|COG0735|P	*	*	*	WP_022239444|COG0685|E	WP_003021392|COG3640|O	WP_003021398|COG1151|C	WP_003021401|COG3640|O	WP_003021404|COG1614|C	WP_003021408|COG2069|C	WP_003021413|COG1456|C	WP_003021416|COG1410|E	WP_039924855|COG3894|S	*	WP_089438679|COG2759|F	WP_003021438|COG3404|E	WP_003021444|COG0190|H	WP_041422452|COG2508|K	WP_013624361|COG1396|K	*	NP_831028|COG4640|S	*
kraken:taxid|3011585|HumGut_11585_1_123	HumGut_11585	GUT_GENOME007693.fna.gz	Bacteria	Firmicutes_A	Clostridia	Lachnospirales	Lachnospiraceae	Choladocola	Choladocola sp018223365	WP_106790470|COG0787|M	WP_014079722|COG0063|F	WP_106788270|COG2344|K	WP_004221705|COG0488|R	WP_041422452|COG2508|K	WP_003021444|COG0190|H	WP_003021438|COG3404|E	WP_089438660|COG2759|F	*	WP_039924855|COG3894|S	WP_003021416|COG1410|E	WP_003021413|COG1456|C	WP_003021408|COG2069|C	WP_003021404|COG1614|C	WP_003021401|COG3640|O	WP_003021398|COG1151|C	WP_003021392|COG3640|O	WP_022239444|COG0685|E	*	*	WP_106788390|COG0406|G	WP_014079227|COG0735|P	*	WP_106788281|COG5852|D	WP_089438676|COG1200|L	WP_106788276|COG0669|H	WP_012742519|COG0742|J	WP_014079814|COG0014|E	WP_068759372|COG0212|H	WP_012742491|COG4224|S	WP_004221816|COG0263|E
kraken:taxid|3004921|HumGut_4921_1_519	HumGut_4921	GUT_GENOME000479.fna.gz	Bacteria	Firmicutes_A	Clostridia	Lachnospirales	Lachnospiraceae	Choladousia	Choladousia sp902363135	WP_012742365|COG1161|J	WP_106788361|COG4959|OU	WP_106788361|COG4959|OU	WP_003021357|COG0164|L	WP_044024661|COG0792|L	WP_106788357|COG1496|P	WP_009246094|COG0462|F	WP_003021367|COG1625|C	WP_003021369|COG1160|J	WP_003021371|COG0344|I	WP_003021373|COG0240|C	*	WP_013643975|COG1532|R	WP_022239444|COG0685|E	WP_003021392|COG3640|O	WP_003021398|COG1151|C	WP_003021401|COG3640|O	WP_003021404|COG1614|C	WP_003021408|COG2069|C	WP_003021413|COG1456|C	WP_003021416|COG1410|E	WP_039924855|COG3894|S	*	WP_089438660|COG2759|F	WP_003021438|COG3404|E	WP_003021444|COG0190|H	WP_013483685|COG1055|P	WP_013483684|COG1102|F	WP_003020891|COG1905|C	WP_003020887|COG3411|C	WP_009246297|COG4624|C
kraken:taxid|3006192|HumGut_6192_9_95	HumGut_6192	GUT_GENOME000634.fna.gz	Bacteria	Firmicutes_A	Clostridia	Lachnospirales	Lachnospiraceae	Choladousia	Choladousia sp902363665	WP_003021354|COG1161|J	WP_106788361|COG4959|OU	WP_106788361|COG4959|OU	WP_014080100|COG0164|L	WP_044024661|COG0792|L	WP_106788357|COG1496|P	WP_009246094|COG0462|F	WP_003021367|COG1625|C	WP_003021369|COG1160|J	WP_003021371|COG0344|I	WP_003021373|COG0240|C	*	WP_013281167|COG1532|R	WP_022239444|COG0685|E	WP_003021392|COG3640|O	WP_003021398|COG1151|C	WP_003021401|COG3640|O	WP_003021404|COG1614|C	WP_003021408|COG2069|C	WP_003021413|COG1456|C	WP_003021416|COG1410|E	*	WP_039924855|COG3894|S	*	WP_089438660|COG2759|F	WP_003021438|COG3404|E	WP_003021444|COG0190|H	*	WP_013483685|COG1055|P	WP_013483684|COG1102|F	WP_003020891|COG1905|C
kraken:taxid|3017543|HumGut_17543_12_6	HumGut_17543	GUT_GENOME050674.fna.gz	Bacteria	Firmicutes_A	Clostridia	Lachnospirales	Lachnospiraceae	Clostridium_Q	Clostridium_Q sp000435655	*	*	*	*	*	*	*	*	*	*	WP_004222383|COG0128|E	WP_111525370|COG0287|E	WP_111525370|COG0287|E	WP_111525371|COG0480|J	WP_065535310|COG1508|K	WP_066744155|COG1151|C	WP_120176994|COG4624|C	WP_007958401|COG3193|T	WP_014488046|COG4577|QC	WP_069978197|COG4577|QC	WP_012861366|COG4656|C	WP_013381240|COG4810|E	WP_128745895|COG4917|E	YP_425990|COG0693|V	YP_425991|COG1882|C	WP_014117621|COG1180|O	WP_041615101|COG4816|E	WP_014117623|COG4577|QC	*	WP_010990782|COG4577|QC	WP_014847900|COG4576|QC
kraken:taxid|3011873|HumGut_11873_233_3	HumGut_11873	GUT_GENOME214073.fna.gz	Bacteria	Firmicutes_A	Clostridia	Lachnospirales	Lachnospiraceae	Coprococcus	Coprococcus eutactus_A	*	*	*	*	*	*	*	*	*	*	*	*	*	WP_003021404|COG1614|C	WP_003021401|COG3640|O	WP_003021398|COG1151|C	WP_003021392|COG3640|O	WP_022239444|COG0685|E	*	*	WP_003021375|COG0656|Q	*	*	*	*	*	*	*	*	*	*
kraken:taxid|3014397|HumGut_14397_11_7	HumGut_14397	GUT_GENOME031321.fna.gz	Bacteria	Firmicutes_A	Clostridia	Lachnospirales	Lachnospiraceae	Dorea_B	Dorea_B phocaeensis	*	*	*	*	*	*	*	*	*	WP_106789483|COG2378|K	WP_106789112|COG3956|R	WP_013279467|COG1451|R	WP_013631396|COG1052|CHR	WP_004222252|COG1251|C	WP_009247245|COG0437|C	WP_004222259|COG1151|C	WP_003019546|COG1959|K	WP_022293077|COG1115|E	WP_014079388|COG0488|R	WP_106789034|COG0448|G	WP_106789035|COG0448|G	*	*	*	*	*	*	*	*	*	*
kraken:taxid|3009494|HumGut_9494_16_73	HumGut_9494	GCF_013371765.1_ASM1337176v1_genomic.fna.gz	Bacteria	Firmicutes_A	Clostridia	Lachnospirales	Lachnospiraceae	Dorea_B	Dorea_B phocaeensis	WP_009203234|COG1918|P	WP_106789004|COG0086|K	WP_106789005|COG0085|K	WP_106789026|COG0222|J	WP_106789027|COG0244|J	WP_106789028|COG0081|J	WP_106789029|COG0080|J	WP_106789030|COG0250|K	WP_106789031|COG0690|U	WP_106789756|COG3610|S	WP_106789035|COG0448|G	WP_106789034|COG0448|G	WP_014079388|COG0488|R	WP_022293077|COG1115|E	WP_003019546|COG1959|K	WP_004222259|COG1151|C	WP_009247245|COG0437|C	WP_004222252|COG1251|C	WP_013631396|COG1052|CHR	WP_013279467|COG1451|R	WP_106789112|COG3956|R	WP_106789483|COG2378|K	*	WP_008391514|COG1393|P	WP_065535438|COG2610|G	WP_015925536|COG1028|I	WP_014116761|COG2814|G	WP_013779013|COG1902|C	WP_014357768|COG1309|K	*	WP_106789493|COG2376|G
kraken:taxid|3019625|HumGut_19625_148_3	HumGut_19625	GUT_GENOME245989.fna.gz	Bacteria	Firmicutes_A	Clostridia	Lachnospirales	Lachnospiraceae	Egerieimonas	Egerieimonas sp900552095	*	*	*	*	*	*	*	*	*	*	*	*	*	WP_004222252|COG1251|C	WP_066744157|COG0437|C	WP_004222259|COG1151|C	WP_003021101|COG1228|Q	*	*	*	*	*	*	*	*	*	*	*	*	*	*
kraken:taxid|3010642|HumGut_10642_28_20	HumGut_10642	GUT_GENOME001547.fna.gz	Bacteria	Firmicutes_A	Clostridia	Lachnospirales	Lachnospiraceae	Enterocloster	Enterocloster aldenensis	WP_013382402|COG0071|O	*	WP_101508970|COG1574|R	WP_077325144|COG1502|I	WP_004221761|COG1670|JO	WP_077326032|COG0534|V	WP_087758865|COG1164|E	WP_066743200|COG1346|M	WP_066743199|COG1380|R	WP_012035985|COG0456|J	WP_111525726|COG2357|FT	WP_128425723|COG0489|D	WP_013843205|COG0327|H	WP_066744159|COG1251|C	WP_066744157|COG0437|C	WP_004222259|COG1151|C	WP_058118147|COG1959|K	*	WP_014118158|COG0350|L	WP_042448008|COG1418|JR	WP_009304586|COG1453|R	WP_069980346|COG1593|G	WP_069980345|COG3090|G	WP_069980344|COG1638|G	WP_111369833|COG4948|MR	WP_036202339|COG1802|K	WP_012379628|COG0346|Q	*	WP_013283193|COG1768|R	*	NP_809643|COG0451|M
kraken:taxid|3013182|HumGut_13182_10_181	HumGut_13182	GUT_GENOME001743.fna.gz	Bacteria	Firmicutes_A	Clostridia	Lachnospirales	Lachnospiraceae	Enterocloster	Enterocloster aldenensis	*	*	WP_101508970|COG1574|R	WP_077325144|COG1502|I	WP_004221761|COG1670|JO	WP_077326032|COG0534|V	WP_087758865|COG1164|E	WP_066743200|COG1346|M	WP_066743199|COG1380|R	WP_012173224|COG0456|J	WP_111525726|COG2357|FT	WP_128425723|COG0489|D	WP_013843205|COG0327|H	WP_066744159|COG1251|C	WP_066744157|COG0437|C	WP_004222259|COG1151|C	WP_058118147|COG1959|K	*	WP_014118158|COG0350|L	WP_042448008|COG1418|JR	WP_009304586|COG1453|R	WP_069980346|COG1593|G	WP_069980345|COG3090|G	WP_069980344|COG1638|G	AII86690|COG4948|MR	WP_036202339|COG1802|K	*	WP_013283193|COG1768|R	*	NP_809643|COG0451|M	WP_014357609|COG0024|J
kraken:taxid|3013553|HumGut_13553_5_18	HumGut_13553	GUT_GENOME000750.fna.gz	Bacteria	Firmicutes_A	Clostridia	Lachnospirales	Lachnospiraceae	Enterocloster	Enterocloster asparagiformis	WP_071138539|COG0191|G	NP_603281|COG1178|P	NP_603280|COG3842|E	NP_603279|COG1840|P	WP_009507664|COG0524|G	WP_106788951|COG3958|G	WP_106788952|COG3959|G	WP_012547087|COG1737|K	YP_001088691|COG0437|C	YP_001088692|COG0243|C	NP_228205|COG1251|C	WP_013779399|COG0531|E	WP_013611635|COG1168|ER	NP_834885|COG0583|K	WP_071138738|COG1959|K	WP_004222259|COG1151|C	WP_066744157|COG0437|C	WP_004222252|COG1251|C	WP_012198268|COG0050|J	WP_009246896|COG0480|J	WP_106790524|COG0049|J	WP_007594901|COG0048|J	WP_106788818|COG1595|K	WP_106788818|COG1595|K	WP_013624929|COG1906|R	WP_014137620|COG2365|T	*	WP_013252003|COG0714|R	WP_014119475|COG3864|R	WP_014184322|COG1042|C	WP_009015604|COG1014|C
kraken:taxid|3015333|HumGut_15333_641_1	HumGut_15333	GUT_GENOME190209.fna.gz	Bacteria	Firmicutes_A	Clostridia	Lachnospirales	Lachnospiraceae	Enterocloster	Enterocloster bolteae	*	*	*	*	*	*	*	*	*	*	*	*	*	*	*	WP_004222259|COG1151|C	WP_007494926|COG1959|K	*	*	*	*	*	*	*	*	*	*	*	*	*	*
kraken:taxid|3017055|HumGut_17055_907_2	HumGut_17055	GUT_GENOME075999.fna.gz	Bacteria	Firmicutes_A	Clostridia	Lachnospirales	Lachnospiraceae	Enterocloster	Enterocloster bolteae	*	*	*	*	*	*	*	*	*	*	*	*	*	*	WP_007494926|COG1959|K	WP_004222259|COG1151|C	*	*	*	*	*	*	*	*	*	*	*	*	*	*	*
kraken:taxid|3018097|HumGut_18097_406_1	HumGut_18097	GUT_GENOME165743.fna.gz	Bacteria	Firmicutes_A	Clostridia	Lachnospirales	Lachnospiraceae	Enterocloster	Enterocloster bolteae	*	*	*	*	*	*	*	*	*	*	*	*	*	*	*	WP_004222259|COG1151|C	WP_007494926|COG1959|K	WP_101508120|COG0534|V	*	*	*	*	*	*	*	*	*	*	*	*	*
kraken:taxid|3019264|HumGut_19264_22_6	HumGut_19264	GUT_GENOME008884.fna.gz	Bacteria	Firmicutes_A	Clostridia	Lachnospirales	Lachnospiraceae	Enterocloster	Enterocloster bolteae	*	*	*	*	*	*	*	*	*	*	WP_014967007|COG1284|S	*	*	WP_101508120|COG0534|V	WP_007494926|COG1959|K	WP_004222259|COG1151|C	WP_066744157|COG0437|C	WP_004222252|COG1251|C	WP_058258946|COG0050|J	WP_041253814|COG0480|J	*	*	*	*	*	*	*	*	*	*	*
kraken:taxid|3006304|HumGut_6304_4_91	HumGut_6304	GCF_015558345.1_ASM1555834v1_genomic.fna.gz	Bacteria	Firmicutes_A	Clostridia	Lachnospirales	Lachnospiraceae	Enterocloster	Enterocloster bolteae	WP_106788321|COG2759|F	WP_106790473|COG3404|E	WP_003775516|COG1268|H	WP_106788319|COG0190|H	WP_106788318|COG2116|P	WP_012862908|COG2030|I	WP_126420714|COG1804|I	WP_012862907|COG1804|I	WP_012862906|COG1653|G	*	WP_012862902|COG0673|R	WP_012862903|COG3618|R	WP_041310987|COG3254|M	WP_012862905|COG0329|EM	WP_126420728|COG2186|K	WP_066744155|COG1151|C	WP_120176994|COG4624|C	*	WP_033116464|COG0695|O	*	WP_055073297|COG3666|X	WP_055073297|COG3666|X	WP_055073297|COG3666|X	WP_007958401|COG3193|T	WP_069978197|COG4577|QC	WP_010990771|COG4656|C	WP_009256659|COG4810|E	WP_128745895|COG4917|E	WP_077025231|COG0693|V	YP_425991|COG1882|C	WP_014117621|COG1180|O
kraken:taxid|3006304|HumGut_6304_21_34	HumGut_6304	GCF_015558345.1_ASM1555834v1_genomic.fna.gz	Bacteria	Firmicutes_A	Clostridia	Lachnospirales	Lachnospiraceae	Enterocloster	Enterocloster bolteae	WP_106789005|COG0085|K	WP_111524048|COG0086|K	WP_012742979|COG1396|K	*	NP_973009|COG1168|ER	WP_005931462|COG1225|O	WP_013779399|COG0531|E	WP_013624929|COG1906|R	WP_007594901|COG0048|J	*	WP_083846495|COG0049|J	WP_009246896|COG0480|J	WP_012198268|COG0050|J	WP_004222252|COG1251|C	WP_066744157|COG0437|C	WP_004222259|COG1151|C	WP_007494926|COG1959|K	WP_101508120|COG0534|V	*	*	WP_014967007|COG1284|S	WP_004223254|COG0558|I	WP_058258136|COG1737|K	WP_111524535|COG1653|G	WP_013253234|COG1653|G	WP_013253233|COG1175|G	WP_013253232|COG0395|G	WP_111524537|COG1234|J	WP_125987514|COG1879|G	WP_014822327|COG0491|R	WP_012543951|COG1129|G
kraken:taxid|3006655|HumGut_6655_3_266	HumGut_6655	GUT_GENOME000823.fna.gz	Bacteria	Firmicutes_A	Clostridia	Lachnospirales	Lachnospiraceae	Enterocloster	Enterocloster bolteae	WP_014117621|COG1180|O	YP_425991|COG1882|C	WP_077025231|COG0693|V	WP_128745895|COG4917|E	WP_009256659|COG4810|E	WP_010990771|COG4656|C	WP_069978197|COG4577|QC	WP_007958401|COG3193|T	WP_055073297|COG3666|X	WP_055073297|COG3666|X	WP_055073297|COG3666|X	*	WP_033116464|COG0695|O	*	WP_120176994|COG4624|C	WP_066744155|COG1151|C	WP_126420728|COG2186|K	WP_012862905|COG0329|EM	WP_041310987|COG3254|M	WP_012862903|COG3618|R	WP_012862902|COG0673|R	*	WP_012862906|COG1653|G	WP_012862907|COG1804|I	WP_126420714|COG1804|I	WP_012862908|COG2030|I	WP_106788318|COG2116|P	WP_106788319|COG0190|H	WP_003775516|COG1268|H	WP_106790473|COG3404|E	WP_106788321|COG2759|F
kraken:taxid|3006655|HumGut_6655_1_483	HumGut_6655	GUT_GENOME000823.fna.gz	Bacteria	Firmicutes_A	Clostridia	Lachnospirales	Lachnospiraceae	Enterocloster	Enterocloster bolteae	WP_004221515|COG5822|D	WP_012201786|COG1181|MR	WP_014080473|COG4506|S	*	WP_106789005|COG0085|K	WP_111524048|COG0086|K	WP_012742979|COG1396|K	WP_013624929|COG1906|R	WP_007594901|COG0048|J	*	WP_083846495|COG0049|J	WP_009246896|COG0480|J	WP_012198268|COG0050|J	WP_004222252|COG1251|C	WP_066744157|COG0437|C	WP_004222259|COG1151|C	WP_007494926|COG1959|K	WP_101508120|COG0534|V	*	WP_014967007|COG1284|S	WP_004223254|COG0558|I	WP_058258136|COG1737|K	WP_111524535|COG1653|G	WP_013253234|COG1653|G	WP_013253233|COG1175|G	WP_013253232|COG0395|G	WP_111524537|COG1234|J	*	*	WP_033117864|COG0527|E	WP_004222235|COG4799|I
kraken:taxid|3013055|HumGut_13055_200_39	HumGut_13055	GCF_010206185.1_ASM1020618v1_genomic.fna.gz	Bacteria	Firmicutes_A	Clostridia	Lachnospirales	Lachnospiraceae	Enterocloster	Enterocloster clostridioformis	*	WP_015009183|COG0673|R	WP_014081213|COG4753|TK	*	WP_003021201|COG0749|L	WP_077325192|COG0237|H	WP_003021205|COG1235|P	WP_012797709|COG3830|T	WP_011833402|COG2848|D	WP_012199282|COG0406|G	WP_012741991|COG0546|C	WP_040351191|COG2227|H	WP_106788114|COG1323|J	WP_111525073|COG0265|O	WP_058259054|COG3870|T	WP_066744155|COG1151|C	WP_101508278|COG4624|C	WP_012199356|COG0280|C	WP_106788116|COG0282|C	*	WP_065535772|COG0695|O	*	WP_007958401|COG3193|T	WP_069978197|COG4577|QC	NP_464667|COG4656|C	WP_007494494|COG4810|E	WP_128745895|COG4917|E	WP_077025231|COG0693|V	YP_425991|COG1882|C	WP_014117621|COG1180|O	WP_041615101|COG4816|E
kraken:taxid|3013745|HumGut_13745_250_2	HumGut_13745	GUT_GENOME230190.fna.gz	Bacteria	Firmicutes_A	Clostridia	Lachnospirales	Lachnospiraceae	Enterocloster	Enterocloster clostridioformis	*	*	*	*	*	*	*	*	*	*	*	*	*	*	WP_101508278|COG4624|C	WP_066744155|COG1151|C	WP_003022679|COG3870|T	*	*	*	*	*	*	*	*	*	*	*	*	*	*
kraken:taxid|3016606|HumGut_16606_9_14	HumGut_16606	GUT_GENOME164442.fna.gz	Bacteria	Firmicutes_A	Clostridia	Lachnospirales	Lachnospiraceae	Enterocloster	Enterocloster clostridioformis	*	*	*	WP_111524537|COG1234|J	WP_013253232|COG0395|G	WP_013253233|COG1175|G	WP_013253234|COG1653|G	WP_111524535|COG1653|G	WP_058258136|COG1737|K	WP_004223254|COG0558|I	WP_014967007|COG1284|S	*	*	WP_101508120|COG0534|V	WP_007494926|COG1959|K	WP_004222259|COG1151|C	WP_066744157|COG0437|C	WP_014356286|COG1251|C	*	*	*	*	*	*	*	*	*	*	*	*	*
kraken:taxid|3007440|HumGut_7440_1_2508	HumGut_7440	GCF_006538465.1_ASM653846v1_genomic.fna.gz	Bacteria	Firmicutes_A	Clostridia	Lachnospirales	Lachnospiraceae	Enterocloster	Enterocloster clostridioformis	WP_041615101|COG4816|E	WP_014117621|COG1180|O	YP_425991|COG1882|C	WP_111370392|COG0693|V	WP_128745895|COG4917|E	WP_007494494|COG4810|E	NP_464667|COG4656|C	WP_069978197|COG4577|QC	WP_007958401|COG3193|T	*	WP_065535772|COG0695|O	*	WP_106788116|COG0282|C	WP_012199356|COG0280|C	WP_101508278|COG4624|C	WP_066744155|COG1151|C	WP_003022679|COG3870|T	WP_111525073|COG0265|O	*	WP_106788114|COG1323|J	WP_040351191|COG2227|H	WP_012741991|COG0546|C	WP_012199282|COG0406|G	WP_011833402|COG2848|D	WP_012797709|COG3830|T	WP_003021205|COG1235|P	WP_077325192|COG0237|H	WP_003021201|COG0749|L	*	WP_014081213|COG4753|TK	WP_015009183|COG0673|R
kraken:taxid|3014411|HumGut_14411_28_34	HumGut_14411	GUT_GENOME088312.fna.gz	Bacteria	Firmicutes_A	Clostridia	Lachnospirales	Lachnospiraceae	Enterocloster	Enterocloster clostridioformis_A	WP_014117621|COG1180|O	YP_425991|COG1882|C	WP_111370392|COG0693|V	WP_128745895|COG4917|E	WP_007494494|COG4810|E	NP_464667|COG4656|C	WP_041278109|COG4656|C	WP_069978197|COG4577|QC	WP_007958401|COG3193|T	*	WP_033116464|COG0695|O	*	WP_106788116|COG0282|C	WP_012199356|COG0280|C	WP_101508278|COG4624|C	WP_066744155|COG1151|C	WP_003022679|COG3870|T	WP_111525073|COG0265|O	WP_106788114|COG1323|J	WP_040351191|COG2227|H	WP_012741991|COG0546|C	WP_012199282|COG0406|G	WP_003021209|COG2848|D	WP_014080133|COG3830|T	WP_003021205|COG1235|P	WP_077325192|COG0237|H	WP_003021201|COG0749|L	*	WP_014081213|COG4753|TK	WP_013279745|COG0258|L	WP_012744171|COG2110|J
kraken:taxid|3013952|HumGut_13952_1_261	HumGut_13952	GCF_003024655.1_ASM302465v1_genomic.fna.gz	Bacteria	Firmicutes_A	Clostridia	Lachnospirales	Lachnospiraceae	Enterocloster	Enterocloster lavalensis	WP_014184322|COG1042|C	WP_014119475|COG3864|R	WP_077326439|COG0714|R	*	WP_013256183|COG2365|T	WP_013624929|COG1906|R	*	WP_106788818|COG1595|K	WP_106788818|COG1595|K	WP_007594901|COG0048|J	WP_106790524|COG0049|J	WP_009246896|COG0480|J	WP_012198268|COG0050|J	WP_004222252|COG1251|C	WP_066744157|COG0437|C	WP_004222259|COG1151|C	WP_128746792|COG1959|K	NP_834885|COG0583|K	WP_013611635|COG1168|ER	WP_013779399|COG0531|E	NP_228205|COG1251|C	YP_001088692|COG0243|C	YP_001088691|COG0437|C	WP_012547087|COG1737|K	WP_106788952|COG3959|G	WP_106788951|COG3958|G	WP_009507664|COG0524|G	NP_603279|COG1840|P	NP_603280|COG3842|E	NP_603281|COG1178|P	WP_071138539|COG0191|G
kraken:taxid|3021278|HumGut_21278_172_4	HumGut_21278	GUT_GENOME092847.fna.gz	Bacteria	Firmicutes_A	Clostridia	Lachnospirales	Lachnospiraceae	Enterocloster	Enterocloster lavalensis	*	*	*	*	*	*	*	*	*	*	*	*	WP_111526075|COG0050|J	WP_004222252|COG1251|C	WP_066744157|COG0437|C	WP_004222259|COG1151|C	WP_128746792|COG1959|K	*	*	*	*	*	*	*	*	*	*	*	*	*	*
kraken:taxid|3012419|HumGut_12419_3_59	HumGut_12419	GCF_009696375.1_ASM969637v1_genomic.fna.gz	Bacteria	Firmicutes_A	Clostridia	Lachnospirales	Lachnospiraceae	Enterocloster	Enterocloster porci	WP_014079924|COG1187|J	WP_106790578|COG0272|L	WP_111525222|COG1897|E	*	WP_106788887|COG1254|C	WP_012201477|COG1295|S	WP_004221341|COG1404|O	WP_111524535|COG1653|G	WP_000738366|COG1840|P	WP_000589142|COG3842|E	WP_001216179|COG1178|P	WP_111524536|COG0584|I	WP_111524537|COG1234|J	WP_106790105|COG1285|P	WP_128746792|COG1959|K	WP_004222259|COG1151|C	WP_066744157|COG0437|C	WP_004222252|COG1251|C	WP_033119163|COG3773|DM	*	*	WP_044025023|COG1624|T	WP_111525757|COG4856|T	WP_014080597|COG1925|TG	WP_009204346|COG1080|G	*	WP_077325556|COG3711|K	WP_044024918|COG2190|G	WP_071140349|COG1925|TG	WP_111525826|COG1264|G	WP_106789757|COG2768|S
kraken:taxid|3012811|HumGut_12811_108_893	HumGut_12811	GUT_GENOME095986.fna.gz	Bacteria	Firmicutes_A	Clostridia	Lachnospirales	Lachnospiraceae	Enterocloster	Enterocloster sp000155435	*	WP_101508970|COG1574|R	WP_087758942|COG1502|I	WP_004221761|COG1670|JO	WP_077326032|COG0534|V	WP_087758865|COG1164|E	WP_066743200|COG1346|M	WP_066743199|COG1380|R	WP_012412547|COG0456|J	WP_111525726|COG2357|FT	WP_128425723|COG0489|D	*	WP_013843205|COG0327|H	WP_066744159|COG1251|C	WP_066744157|COG0437|C	WP_004222259|COG1151|C	WP_058118147|COG1959|K	WP_015924241|COG0778|C	WP_006290526|COG0456|J	WP_106481453|COG1670|JO	*	WP_039104356|COG0350|L	WP_042448008|COG1418|JR	WP_041638266|COG4948|MR	WP_011009800|COG2223|P	WP_009304586|COG1453|R	WP_069980346|COG1593|G	WP_069980345|COG3090|G	WP_069980344|COG1638|G	AII86690|COG4948|MR	WP_036202339|COG1802|K
kraken:taxid|3010270|HumGut_10270_33_201	HumGut_10270	GCF_005845215.1_ASM584521v1_genomic.fna.gz	Bacteria	Firmicutes_A	Clostridia	Lachnospirales	Lachnospiraceae	Enterocloster	Enterocloster sp005845215	WP_106788934|COG1947|I	WP_008392429|COG1802|K	*	WP_004221515|COG5822|D	WP_012201786|COG1181|MR	WP_014080473|COG4506|S	*	WP_106789005|COG0085|K	WP_111524048|COG0086|K	WP_007594901|COG0048|J	WP_083846495|COG0049|J	WP_009246896|COG0480|J	WP_012198268|COG0050|J	WP_004222252|COG1251|C	WP_066744157|COG0437|C	WP_004222259|COG1151|C	WP_007494926|COG1959|K	WP_101508120|COG0534|V	*	*	WP_014967007|COG1284|S	WP_004223254|COG0558|I	WP_058258136|COG1737|K	WP_111524535|COG1653|G	WP_013253234|COG1653|G	WP_013253233|COG1175|G	WP_013253232|COG0395|G	WP_111524537|COG1234|J	*	WP_125987514|COG1879|G	WP_014822327|COG0491|R
kraken:taxid|3023034|HumGut_23034_88_6	HumGut_23034	GUT_GENOME191482.fna.gz	Bacteria	Firmicutes_A	Clostridia	Lachnospirales	Lachnospiraceae	Enterocloster	Enterocloster sp900555045	*	*	*	*	*	*	*	*	*	*	NP_228205|COG1251|C	WP_013779399|COG0531|E	WP_013611635|COG1168|ER	NP_847622|COG0583|K	WP_050814098|COG1959|K	WP_004222259|COG1151|C	WP_066744157|COG0437|C	WP_066744159|COG1251|C	*	*	*	*	*	*	*	*	*	*	*	*	*
kraken:taxid|3020786|HumGut_20786_136_7	HumGut_20786	GUT_GENOME185532.fna.gz	Bacteria	Firmicutes_A	Clostridia	Lachnospirales	Lachnospiraceae	Enterocloster	Enterocloster sp900555905	*	*	*	*	*	*	*	*	*	WP_009246896|COG0480|J	WP_012198268|COG0050|J	WP_106788880|COG1846|K	WP_066743833|COG0534|V	WP_004222252|COG1251|C	WP_066744157|COG0437|C	WP_004222259|COG1151|C	*	*	*	*	*	*	*	*	*	*	*	*	*	*	*
kraken:taxid|3016685|HumGut_16685_106_126	HumGut_16685	GUT_GENOME103863.fna.gz	Bacteria	Firmicutes_A	Clostridia	Lachnospirales	Lachnospiraceae	Extibacter	Extibacter hylemonae	WP_106790043|COG1381|L	*	WP_106790042|COG1159|J	WP_106790041|COG1026|O	*	WP_106790040|COG1757|C	WP_013381971|COG2202|T	WP_106788758|COG1144|C	WP_106789786|COG0733|R	WP_014079311|COG1404|O	WP_106789955|COG1592|C	WP_106789954|COG0463|M	WP_106789953|COG0205|G	WP_004222252|COG1251|C	WP_066744157|COG0437|C	WP_004222259|COG1151|C	WP_058118147|COG1959|K	WP_004221454|COG0281|C	WP_066517668|COG1172|G	WP_066517665|COG1129|G	WP_101508742|COG1879|G	WP_013011355|COG0627|V	WP_128741820|COG1940|GK	WP_008082496|COG4870|O	*	*	*	*	*	*	*
kraken:taxid|3016819|HumGut_16819_85_120	HumGut_16819	GCF_004345005.1_ASM434500v1_genomic.fna.gz	Bacteria	Firmicutes_A	Clostridia	Lachnospirales	Lachnospiraceae	Extibacter	Extibacter muris	WP_106790040|COG1757|C	WP_106788758|COG1144|C	WP_106789786|COG0733|R	*	WP_083803644|COG1196|D	*	*	WP_082730087|COG2865|K	WP_004221341|COG1404|O	WP_106789955|COG1592|C	WP_106789954|COG0463|M	WP_106789953|COG0205|G	WP_004222252|COG1251|C	WP_014356285|COG0437|C	WP_009247245|COG0437|C	WP_004222259|COG1151|C	WP_058118147|COG1959|K	WP_004221454|COG0281|C	*	*	WP_106789949|COG0205|G	WP_014078650|COG3862|S	WP_014078478|COG0492|O	WP_014078479|COG0579|G	WP_106789948|COG0554|C	*	WP_106789986|COG4087|R	*	WP_066519903|COG0534|V	WP_013372954|COG4912|L	WP_044024728|COG0456|J
kraken:taxid|3018361|HumGut_18361_1_78	HumGut_18361	GUT_GENOME000852.fna.gz	Bacteria	Firmicutes_A	Clostridia	Lachnospirales	Lachnospiraceae	Extibacter	Extibacter muris	WP_006524262|COG0456|J	WP_005814285|COG4912|L	WP_066519903|COG0534|V	*	WP_106789986|COG4087|R	*	WP_106789948|COG0554|C	WP_014078479|COG0579|G	WP_013378410|COG0492|O	WP_014078650|COG3862|S	WP_106789949|COG0205|G	*	*	WP_004221454|COG0281|C	WP_128746792|COG1959|K	WP_004222259|COG1151|C	WP_066744157|COG0437|C	WP_004222252|COG1251|C	WP_106789953|COG0205|G	WP_106789954|COG0463|M	WP_106789955|COG1592|C	WP_004221341|COG1404|O	WP_106789786|COG0733|R	WP_106788758|COG1144|C	WP_106790040|COG1757|C	*	*	WP_128743150|COG0577|V	WP_057543393|COG1136|M	WP_101508403|COG3279|KT	WP_101508402|COG2972|T
kraken:taxid|3003993|HumGut_3993_152_12	HumGut_3993	GUT_GENOME103865.fna.gz	Bacteria	Firmicutes_A	Clostridia	Lachnospirales	Lachnospiraceae	Faecalimonas	Faecalimonas phoceensis	*	*	*	*	WP_004221482|COG5830|DK	*	WP_012743487|COG0494|V	WP_004223101|COG5263|G	WP_013655625|COG0598|P	WP_008391154|COG0671|I	*	WP_065534046|COG4845|V	WP_004222766|COG5263|G	WP_004222252|COG1251|C	WP_009247245|COG0437|C	WP_004222259|COG1151|C	WP_003019546|COG1959|K	WP_004222456|COG1502|I	WP_012742283|COG2190|G	WP_014356446|COG3711|K	NP_832941|COG0745|TK	NP_832942|COG0642|T	AAM03977|COG3212|O	WP_014488704|COG2832|S	WP_038278902|COG1321|K	*	*	WP_070097619|COG0614|P	WP_066663627|COG0609|P	WP_009203216|COG1120|PH	WP_040351220|COG0584|I
kraken:taxid|3006688|HumGut_6688_7_4	HumGut_6688	GUT_GENOME078667.fna.gz	Bacteria	Firmicutes_A	Clostridia	Lachnospirales	Lachnospiraceae	Faecalimonas	Faecalimonas phoceensis	*	*	*	*	*	*	*	*	*	*	*	*	WP_012742283|COG2190|G	WP_004222456|COG1502|I	WP_003019546|COG1959|K	WP_004222259|COG1151|C	*	*	*	*	*	*	*	*	*	*	*	*	*	*	*
kraken:taxid|3007841|HumGut_7841_85_3	HumGut_7841	GUT_GENOME166175.fna.gz	Bacteria	Firmicutes_A	Clostridia	Lachnospirales	Lachnospiraceae	Faecalimonas	Faecalimonas phoceensis	*	*	*	*	*	*	*	*	*	*	*	*	*	WP_004222456|COG1502|I	WP_003019546|COG1959|K	WP_004222259|COG1151|C	WP_009247245|COG0437|C	WP_004222252|COG1251|C	*	*	*	*	*	*	*	*	*	*	*	*	*
kraken:taxid|3010774|HumGut_10774_45_3	HumGut_10774	GUT_GENOME250359.fna.gz	Bacteria	Firmicutes_A	Clostridia	Lachnospirales	Lachnospiraceae	Faecalimonas	Faecalimonas sp000209385	*	*	*	*	*	*	*	*	*	*	*	*	*	*	WP_003019546|COG1959|K	WP_004222259|COG1151|C	WP_009247245|COG0437|C	WP_004222252|COG1251|C	*	WP_004221279|COG0122|L	*	*	*	*	*	*	*	*	*	*	*
kraken:taxid|3013267|HumGut_13267_21_6	HumGut_13267	GUT_GENOME158502.fna.gz	Bacteria	Firmicutes_A	Clostridia	Lachnospirales	Lachnospiraceae	Faecalimonas	Faecalimonas sp900551895	*	*	*	*	*	*	*	*	*	*	WP_013624510|COG1396|K	WP_004221279|COG0122|L	*	WP_004222252|COG1251|C	WP_009247245|COG0437|C	WP_004222259|COG1151|C	WP_003019546|COG1959|K	*	*	*	*	*	*	*	*	*	*	*	*	*	*
kraken:taxid|3004648|HumGut_4648_19_3	HumGut_4648	GUT_GENOME272183.fna.gz	Bacteria	Firmicutes_A	Clostridia	Lachnospirales	Lachnospiraceae	Faecalimonas		*	*	*	*	*	*	*	*	*	*	*	*	*	WP_004222252|COG1251|C	WP_009247245|COG0437|C	WP_004222259|COG1151|C	WP_003019546|COG1959|K	WP_004222456|COG1502|I	WP_012742283|COG2190|G	WP_014356446|COG3711|K	NP_832941|COG0745|TK	NP_832942|COG0642|T	AAM03977|COG3212|O	WP_014488704|COG2832|S	WP_038278902|COG1321|K	*	*	WP_070097619|COG0614|P	WP_066663627|COG0609|P	WP_009203216|COG1120|PH	WP_040351220|COG0584|I
kraken:taxid|3007287|HumGut_7287_93_19	HumGut_7287	GUT_GENOME226017.fna.gz	Bacteria	Firmicutes_A	Clostridia	Lachnospirales	Lachnospiraceae	Faecalimonas		WP_008391154|COG0671|I	*	WP_065534046|COG4845|V	WP_095522504|COG5492|R	WP_103083104|COG3275|T	WP_041424207|COG4753|TK	WP_108718203|COG1653|G	WP_025354059|COG2182|G	WP_103083102|COG1175|G	WP_103081814|COG0395|G	WP_012198428|COG0673|R	WP_103080818|COG3669|G	WP_011590976|COG1554|G	WP_004222252|COG1251|C	WP_009247245|COG0437|C	WP_004222259|COG1151|C	WP_003019546|COG1959|K	WP_004222456|COG1502|I	WP_012742283|COG2190|G	WP_014356446|COG3711|K	NP_832941|COG0745|TK	NP_845536|COG5002|T	AAM03977|COG3212|O	WP_040351220|COG0584|I	WP_084002337|COG5492|R	WP_014357388|COG5492|R	*	WP_004223204|COG0619|H	WP_004223199|COG1123|O	WP_052307103|COG5336|C	WP_013498186|COG0367|E
kraken:taxid|3001068|HumGut_1068_126_1	HumGut_1068	GUT_GENOME162495.fna.gz	Bacteria	Firmicutes_A	Clostridia	Lachnospirales	Lachnospiraceae	Fusicatenibacter	Fusicatenibacter saccharivorans	*	*	*	*	*	*	*	*	*	*	*	*	*	*	*	WP_003021398|COG1151|C	WP_003021401|COG3640|O	WP_003021404|COG1614|C	*	*	*	*	*	*	*	*	*	*	*	*	*
kraken:taxid|3001178|HumGut_1178_98_1	HumGut_1178	GUT_GENOME196125.fna.gz	Bacteria	Firmicutes_A	Clostridia	Lachnospirales	Lachnospiraceae	Fusicatenibacter	Fusicatenibacter saccharivorans	*	*	*	*	*	*	*	*	*	*	*	*	*	*	*	WP_003021398|COG1151|C	WP_003021401|COG3640|O	WP_003021404|COG1614|C	*	*	*	*	*	*	*	*	*	*	*	*	*
kraken:taxid|3001268|HumGut_1268_314_2	HumGut_1268	GUT_GENOME248719.fna.gz	Bacteria	Firmicutes_A	Clostridia	Lachnospirales	Lachnospiraceae	Fusicatenibacter	Fusicatenibacter saccharivorans	*	*	*	*	*	*	*	*	*	*	*	*	*	*	WP_106056063|COG1959|K	WP_004222259|COG1151|C	WP_009247245|COG0437|C	*	*	*	*	*	*	*	*	*	*	*	*	*	*
kraken:taxid|3001413|HumGut_1413_117_4	HumGut_1413	GUT_GENOME161466.fna.gz	Bacteria	Firmicutes_A	Clostridia	Lachnospirales	Lachnospiraceae	Fusicatenibacter	Fusicatenibacter saccharivorans	*	*	*	*	*	*	*	*	*	*	*	*	*	WP_003021404|COG1614|C	WP_003021401|COG3640|O	WP_003021398|COG1151|C	*	*	*	*	*	*	*	*	*	*	*	*	*	*	*
kraken:taxid|3001458|HumGut_1458_158_3	HumGut_1458	GUT_GENOME161054.fna.gz	Bacteria	Firmicutes_A	Clostridia	Lachnospirales	Lachnospiraceae	Fusicatenibacter	Fusicatenibacter saccharivorans	*	*	*	*	*	*	*	*	*	*	*	*	*	WP_022239444|COG0685|E	WP_003021392|COG3640|O	WP_003021398|COG1151|C	*	*	*	*	*	*	*	*	*	*	*	*	*	*	*
kraken:taxid|3001544|HumGut_1544_245_2	HumGut_1544	GUT_GENOME224237.fna.gz	Bacteria	Firmicutes_A	Clostridia	Lachnospirales	Lachnospiraceae	Fusicatenibacter	Fusicatenibacter saccharivorans	*	*	*	*	*	*	*	*	*	*	*	*	*	*	WP_003021401|COG3640|O	WP_003021398|COG1151|C	*	*	*	*	*	*	*	*	*	*	*	*	*	*	*
kraken:taxid|3001640|HumGut_1640_251_3	HumGut_1640	GUT_GENOME228429.fna.gz	Bacteria	Firmicutes_A	Clostridia	Lachnospirales	Lachnospiraceae	Fusicatenibacter	Fusicatenibacter saccharivorans	*	*	*	*	*	*	*	*	*	*	*	*	*	WP_003021404|COG1614|C	WP_003021401|COG3640|O	WP_003021398|COG1151|C	WP_003021392|COG3640|O	WP_022239444|COG0685|E	*	*	*	*	*	*	*	*	*	*	*	*	*
kraken:taxid|3001733|HumGut_1733_283_1	HumGut_1733	GUT_GENOME161150.fna.gz	Bacteria	Firmicutes_A	Clostridia	Lachnospirales	Lachnospiraceae	Fusicatenibacter	Fusicatenibacter saccharivorans	*	*	*	*	*	*	*	*	*	*	*	*	*	*	*	WP_003021398|COG1151|C	WP_003021401|COG3640|O	*	*	*	*	*	*	*	*	*	*	*	*	*	*
kraken:taxid|3001768|HumGut_1768_15_8	HumGut_1768	GUT_GENOME163076.fna.gz	Bacteria	Firmicutes_A	Clostridia	Lachnospirales	Lachnospiraceae	Fusicatenibacter	Fusicatenibacter saccharivorans	*	*	*	*	*	*	*	*	*	WP_039924855|COG3894|S	WP_003021416|COG1410|E	WP_003021413|COG1456|C	WP_003021408|COG2069|C	WP_003021404|COG1614|C	WP_003021401|COG3640|O	WP_003021398|COG1151|C	*	*	*	*	*	*	*	*	*	*	*	*	*	*	*
kraken:taxid|3001848|HumGut_1848_73_2	HumGut_1848	GUT_GENOME224524.fna.gz	Bacteria	Firmicutes_A	Clostridia	Lachnospirales	Lachnospiraceae	Fusicatenibacter	Fusicatenibacter saccharivorans	*	*	*	*	*	*	*	*	*	*	*	*	*	*	WP_003021401|COG3640|O	WP_003021398|COG1151|C	WP_003021392|COG3640|O	WP_022239444|COG0685|E	*	*	*	*	*	*	*	*	*	*	*	*	*
kraken:taxid|3001870|HumGut_1870_140_3	HumGut_1870	GUT_GENOME196939.fna.gz	Bacteria	Firmicutes_A	Clostridia	Lachnospirales	Lachnospiraceae	Fusicatenibacter	Fusicatenibacter saccharivorans	*	*	*	*	*	*	*	*	*	*	*	*	*	WP_003021404|COG1614|C	WP_003021401|COG3640|O	WP_003021398|COG1151|C	*	*	*	*	*	*	*	*	*	*	*	*	*	*	*
kraken:taxid|3001907|HumGut_1907_126_3	HumGut_1907	GUT_GENOME209891.fna.gz	Bacteria	Firmicutes_A	Clostridia	Lachnospirales	Lachnospiraceae	Fusicatenibacter	Fusicatenibacter saccharivorans	*	*	*	*	*	*	*	*	*	*	*	*	*	WP_003021404|COG1614|C	WP_003021401|COG3640|O	WP_003021398|COG1151|C	WP_003021392|COG3640|O	*	*	*	*	*	*	*	*	*	*	*	*	*	*
kraken:taxid|3001915|HumGut_1915_76_2	HumGut_1915	GUT_GENOME209911.fna.gz	Bacteria	Firmicutes_A	Clostridia	Lachnospirales	Lachnospiraceae	Fusicatenibacter	Fusicatenibacter saccharivorans	*	*	*	*	*	*	*	*	*	*	*	*	*	*	WP_003021401|COG3640|O	WP_003021398|COG1151|C	WP_003021392|COG3640|O	WP_022239444|COG0685|E	*	*	WP_003021375|COG0656|Q	WP_015944116|COG1116|P	*	*	*	*	*	*	*	*	*
kraken:taxid|3001977|HumGut_1977_174_3	HumGut_1977	GUT_GENOME170264.fna.gz	Bacteria	Firmicutes_A	Clostridia	Lachnospirales	Lachnospiraceae	Fusicatenibacter	Fusicatenibacter saccharivorans	*	*	*	*	*	*	*	*	*	*	*	*	*	WP_003021404|COG1614|C	WP_003021401|COG3640|O	WP_003021398|COG1151|C	WP_003021392|COG3640|O	*	*	*	*	*	*	*	*	*	*	*	*	*	*
kraken:taxid|3002009|HumGut_2009_85_2	HumGut_2009	GUT_GENOME042733.fna.gz	Bacteria	Firmicutes_A	Clostridia	Lachnospirales	Lachnospiraceae	Fusicatenibacter	Fusicatenibacter saccharivorans	*	*	*	*	*	*	*	*	*	*	*	*	*	*	WP_044024920|COG0498|E	WP_003021398|COG1151|C	WP_003021401|COG3640|O	WP_003021404|COG1614|C	WP_003021408|COG2069|C	*	*	*	*	*	*	*	*	*	*	*	*
kraken:taxid|3002014|HumGut_2014_209_3	HumGut_2014	GUT_GENOME218051.fna.gz	Bacteria	Firmicutes_A	Clostridia	Lachnospirales	Lachnospiraceae	Fusicatenibacter	Fusicatenibacter saccharivorans	*	*	*	*	*	*	*	*	*	*	*	*	*	WP_022239444|COG0685|E	WP_003021392|COG3640|O	WP_003021398|COG1151|C	WP_003021401|COG3640|O	WP_003021404|COG1614|C	*	*	*	*	*	*	*	*	*	*	*	*	*
kraken:taxid|3002045|HumGut_2045_154_3	HumGut_2045	GUT_GENOME160733.fna.gz	Bacteria	Firmicutes_A	Clostridia	Lachnospirales	Lachnospiraceae	Fusicatenibacter	Fusicatenibacter saccharivorans	*	*	*	*	*	*	*	*	*	*	*	*	*	WP_022239444|COG0685|E	WP_003021392|COG3640|O	WP_003021398|COG1151|C	WP_003021401|COG3640|O	*	*	*	*	*	*	*	*	*	*	*	*	*	*
kraken:taxid|3002116|HumGut_2116_99_3	HumGut_2116	GUT_GENOME161022.fna.gz	Bacteria	Firmicutes_A	Clostridia	Lachnospirales	Lachnospiraceae	Fusicatenibacter	Fusicatenibacter saccharivorans	*	*	*	*	*	*	*	*	*	*	*	*	*	WP_022239444|COG0685|E	WP_003021392|COG3640|O	WP_003021398|COG1151|C	WP_003021401|COG3640|O	WP_003021404|COG1614|C	*	*	*	*	*	*	*	*	*	*	*	*	*
kraken:taxid|3002157|HumGut_2157_394_1	HumGut_2157	GUT_GENOME097479.fna.gz	Bacteria	Firmicutes_A	Clostridia	Lachnospirales	Lachnospiraceae	Fusicatenibacter	Fusicatenibacter saccharivorans	*	*	*	*	*	*	*	*	*	*	*	*	*	*	*	WP_003021398|COG1151|C	WP_003021401|COG3640|O	*	*	*	*	*	*	*	*	*	*	*	*	*	*
kraken:taxid|3002177|HumGut_2177_209_2	HumGut_2177	GUT_GENOME205984.fna.gz	Bacteria	Firmicutes_A	Clostridia	Lachnospirales	Lachnospiraceae	Fusicatenibacter	Fusicatenibacter saccharivorans	*	*	*	*	*	*	*	*	*	*	*	*	*	*	WP_003021392|COG3640|O	WP_003021398|COG1151|C	WP_003021398|COG1151|C	WP_003021401|COG3640|O	WP_003021404|COG1614|C	*	*	*	*	*	*	*	*	*	*	*	*
kraken:taxid|3002185|HumGut_2185_36_3	HumGut_2185	GUT_GENOME160872.fna.gz	Bacteria	Firmicutes_A	Clostridia	Lachnospirales	Lachnospiraceae	Fusicatenibacter	Fusicatenibacter saccharivorans	*	*	*	*	*	*	*	*	*	*	*	*	*	WP_022239444|COG0685|E	WP_003021392|COG3640|O	WP_003021398|COG1151|C	WP_003021401|COG3640|O	WP_003021404|COG1614|C	*	*	*	*	*	*	*	*	*	*	*	*	*
kraken:taxid|3002272|HumGut_2272_48_6	HumGut_2272	GUT_GENOME198423.fna.gz	Bacteria	Firmicutes_A	Clostridia	Lachnospirales	Lachnospiraceae	Fusicatenibacter	Fusicatenibacter saccharivorans	*	*	*	*	*	*	*	*	*	*	WP_003021416|COG1410|E	WP_003021413|COG1456|C	WP_003021408|COG2069|C	WP_003021404|COG1614|C	WP_003021401|COG3640|O	WP_003021398|COG1151|C	WP_003021392|COG3640|O	WP_022239444|COG0685|E	*	*	*	*	*	*	*	*	*	*	*	*	*
kraken:taxid|3002275|HumGut_2275_97_4	HumGut_2275	GUT_GENOME187490.fna.gz	Bacteria	Firmicutes_A	Clostridia	Lachnospirales	Lachnospiraceae	Fusicatenibacter	Fusicatenibacter saccharivorans	*	*	*	*	*	*	*	*	*	*	*	*	*	WP_022239444|COG0685|E	WP_003021392|COG3640|O	WP_003021398|COG1151|C	WP_003021401|COG3640|O	WP_003021404|COG1614|C	*	*	*	*	*	*	*	*	*	*	*	*	*
kraken:taxid|3002391|HumGut_2391_148_3	HumGut_2391	GUT_GENOME171856.fna.gz	Bacteria	Firmicutes_A	Clostridia	Lachnospirales	Lachnospiraceae	Fusicatenibacter	Fusicatenibacter saccharivorans	*	*	*	*	*	*	*	*	*	*	*	*	*	WP_003021404|COG1614|C	WP_003021401|COG3640|O	WP_003021398|COG1151|C	WP_003021392|COG3640|O	*	*	*	*	*	*	*	*	*	*	*	*	*	*
kraken:taxid|3002417|HumGut_2417_196_3	HumGut_2417	GUT_GENOME160408.fna.gz	Bacteria	Firmicutes_A	Clostridia	Lachnospirales	Lachnospiraceae	Fusicatenibacter	Fusicatenibacter saccharivorans	*	*	*	*	*	*	*	*	*	*	*	*	*	WP_003021404|COG1614|C	WP_003021401|COG3640|O	WP_003021398|COG1151|C	*	*	*	*	*	*	*	*	*	*	*	*	*	*	*
kraken:taxid|3002438|HumGut_2438_221_6	HumGut_2438	GUT_GENOME076853.fna.gz	Bacteria	Firmicutes_A	Clostridia	Lachnospirales	Lachnospiraceae	Fusicatenibacter	Fusicatenibacter saccharivorans	*	*	*	*	*	*	*	*	*	*	WP_002514559|COG0656|Q	*	*	WP_022239444|COG0685|E	WP_003021392|COG3640|O	WP_003021398|COG1151|C	WP_003021401|COG3640|O	WP_003021404|COG1614|C	*	*	*	*	*	*	*	*	*	*	*	*	*
kraken:taxid|3002508|HumGut_2508_303_2	HumGut_2508	GUT_GENOME250173.fna.gz	Bacteria	Firmicutes_A	Clostridia	Lachnospirales	Lachnospiraceae	Fusicatenibacter	Fusicatenibacter saccharivorans	*	*	*	*	*	*	*	*	*	*	*	*	*	*	WP_003021401|COG3640|O	WP_003021398|COG1151|C	*	*	*	*	*	*	*	*	*	*	*	*	*	*	*
kraken:taxid|3002557|HumGut_2557_172_1	HumGut_2557	GUT_GENOME205717.fna.gz	Bacteria	Firmicutes_A	Clostridia	Lachnospirales	Lachnospiraceae	Fusicatenibacter	Fusicatenibacter saccharivorans	*	*	*	*	*	*	*	*	*	*	*	*	*	*	*	WP_003021398|COG1151|C	WP_003021401|COG3640|O	WP_003021404|COG1614|C	*	*	*	*	*	*	*	*	*	*	*	*	*
kraken:taxid|3002561|HumGut_2561_162_2	HumGut_2561	GUT_GENOME204691.fna.gz	Bacteria	Firmicutes_A	Clostridia	Lachnospirales	Lachnospiraceae	Fusicatenibacter	Fusicatenibacter saccharivorans	*	*	*	*	*	*	*	*	*	*	*	*	*	*	WP_044024920|COG0498|E	WP_003021398|COG1151|C	WP_003021401|COG3640|O	WP_003021404|COG1614|C	*	*	*	*	*	*	*	*	*	*	*	*	*
kraken:taxid|3002623|HumGut_2623_106_3	HumGut_2623	GUT_GENOME130367.fna.gz	Bacteria	Firmicutes_A	Clostridia	Lachnospirales	Lachnospiraceae	Fusicatenibacter	Fusicatenibacter saccharivorans	*	*	*	*	*	*	*	*	*	*	*	*	*	WP_022239444|COG0685|E	WP_003021392|COG3640|O	WP_003021398|COG1151|C	WP_003021401|COG3640|O	WP_003021404|COG1614|C	*	*	*	*	*	*	*	*	*	*	*	*	*
kraken:taxid|3002699|HumGut_2699_317_1	HumGut_2699	GUT_GENOME068370.fna.gz	Bacteria	Firmicutes_A	Clostridia	Lachnospirales	Lachnospiraceae	Fusicatenibacter	Fusicatenibacter saccharivorans	*	*	*	*	*	*	*	*	*	*	*	*	*	*	*	WP_003021398|COG1151|C	*	*	*	*	*	*	*	*	*	*	*	*	*	*	*
kraken:taxid|3002712|HumGut_2712_585_2	HumGut_2712	GUT_GENOME229161.fna.gz	Bacteria	Firmicutes_A	Clostridia	Lachnospirales	Lachnospiraceae	Fusicatenibacter	Fusicatenibacter saccharivorans	*	*	*	*	*	*	*	*	*	*	*	*	*	*	WP_003021401|COG3640|O	WP_003021398|COG1151|C	WP_003021392|COG3640|O	*	*	*	*	*	*	*	*	*	*	*	*	*	*
kraken:taxid|3002759|HumGut_2759_160_3	HumGut_2759	GUT_GENOME163617.fna.gz	Bacteria	Firmicutes_A	Clostridia	Lachnospirales	Lachnospiraceae	Fusicatenibacter	Fusicatenibacter saccharivorans	*	*	*	*	*	*	*	*	*	*	*	*	*	WP_022239444|COG0685|E	WP_003021392|COG3640|O	WP_003021398|COG1151|C	WP_003021401|COG3640|O	*	*	*	*	*	*	*	*	*	*	*	*	*	*
kraken:taxid|3002797|HumGut_2797_15_14	HumGut_2797	GUT_GENOME014021.fna.gz	Bacteria	Firmicutes_A	Clostridia	Lachnospirales	Lachnospiraceae	Fusicatenibacter	Fusicatenibacter saccharivorans	*	*	WP_003021367|COG1625|C	WP_003021369|COG1160|J	WP_003021371|COG0344|I	WP_003021373|COG0240|C	WP_015568820|COG4624|C	WP_009246298|COG0715|P	WP_003020878|COG0600|P	WP_015944116|COG1116|P	WP_003021375|COG0656|Q	*	*	WP_022239444|COG0685|E	WP_003021392|COG3640|O	WP_003021398|COG1151|C	WP_003021401|COG3640|O	WP_003021404|COG1614|C	*	*	*	*	*	*	*	*	*	*	*	*	*
kraken:taxid|3002824|HumGut_2824_374_2	HumGut_2824	GUT_GENOME107453.fna.gz	Bacteria	Firmicutes_A	Clostridia	Lachnospirales	Lachnospiraceae	Fusicatenibacter	Fusicatenibacter saccharivorans	*	*	*	*	*	*	*	*	*	*	*	*	*	*	WP_003021392|COG3640|O	WP_003021398|COG1151|C	*	*	*	*	*	*	*	*	*	*	*	*	*	*	*
kraken:taxid|3002826|HumGut_2826_106_6	HumGut_2826	GUT_GENOME002911.fna.gz	Bacteria	Firmicutes_A	Clostridia	Lachnospirales	Lachnospiraceae	Fusicatenibacter	Fusicatenibacter saccharivorans	*	*	*	*	*	*	*	*	*	*	WP_002514559|COG0656|Q	*	*	WP_022239444|COG0685|E	WP_003021392|COG3640|O	WP_003021398|COG1151|C	WP_003021401|COG3640|O	*	*	*	*	*	*	*	*	*	*	*	*	*	*
kraken:taxid|3002863|HumGut_2863_402_1	HumGut_2863	GUT_GENOME163523.fna.gz	Bacteria	Firmicutes_A	Clostridia	Lachnospirales	Lachnospiraceae	Fusicatenibacter	Fusicatenibacter saccharivorans	*	*	*	*	*	*	*	*	*	*	*	*	*	*	*	WP_003021398|COG1151|C	*	*	*	*	*	*	*	*	*	*	*	*	*	*	*
kraken:taxid|3002882|HumGut_2882_64_3	HumGut_2882	GUT_GENOME103681.fna.gz	Bacteria	Firmicutes_A	Clostridia	Lachnospirales	Lachnospiraceae	Fusicatenibacter	Fusicatenibacter saccharivorans	*	*	*	*	*	*	*	*	*	*	*	*	*	WP_022239444|COG0685|E	WP_003021392|COG3640|O	WP_003021398|COG1151|C	WP_003021401|COG3640|O	WP_003021404|COG1614|C	*	*	*	*	*	*	*	*	*	*	*	*	*
kraken:taxid|3002952|HumGut_2952_272_3	HumGut_2952	GUT_GENOME068904.fna.gz	Bacteria	Firmicutes_A	Clostridia	Lachnospirales	Lachnospiraceae	Fusicatenibacter	Fusicatenibacter saccharivorans	*	*	*	*	*	*	*	*	*	*	*	*	*	WP_003021404|COG1614|C	WP_003021401|COG3640|O	WP_003021398|COG1151|C	WP_003021392|COG3640|O	*	*	*	*	*	*	*	*	*	*	*	*	*	*
kraken:taxid|3002974|HumGut_2974_252_1	HumGut_2974	GUT_GENOME285751.fna.gz	Bacteria	Firmicutes_A	Clostridia	Lachnospirales	Lachnospiraceae	Fusicatenibacter	Fusicatenibacter saccharivorans	*	*	*	*	*	*	*	*	*	*	*	*	*	*	*	WP_003021398|COG1151|C	WP_003021401|COG3640|O	WP_003021404|COG1614|C	*	*	*	*	*	*	*	*	*	*	*	*	*
kraken:taxid|3003010|HumGut_3010_130_3	HumGut_3010	GUT_GENOME114992.fna.gz	Bacteria	Firmicutes_A	Clostridia	Lachnospirales	Lachnospiraceae	Fusicatenibacter	Fusicatenibacter saccharivorans	*	*	*	*	*	*	*	*	*	*	*	*	*	WP_022239444|COG0685|E	WP_003021392|COG3640|O	WP_003021398|COG1151|C	WP_003021401|COG3640|O	WP_003021404|COG1614|C	*	*	*	*	*	*	*	*	*	*	*	*	*
kraken:taxid|3003073|HumGut_3073_20_2	HumGut_3073	GUT_GENOME103472.fna.gz	Bacteria	Firmicutes_A	Clostridia	Lachnospirales	Lachnospiraceae	Fusicatenibacter	Fusicatenibacter saccharivorans	*	*	*	*	*	*	*	*	*	*	*	*	*	*	WP_003021392|COG3640|O	WP_003021398|COG1151|C	WP_003021401|COG3640|O	WP_003021404|COG1614|C	WP_003021408|COG2069|C	*	*	*	*	*	*	*	*	*	*	*	*
kraken:taxid|3003088|HumGut_3088_53_3	HumGut_3088	GUT_GENOME058186.fna.gz	Bacteria	Firmicutes_A	Clostridia	Lachnospirales	Lachnospiraceae	Fusicatenibacter	Fusicatenibacter saccharivorans	*	*	*	*	*	*	*	*	*	*	*	*	*	WP_003021404|COG1614|C	WP_003021401|COG3640|O	WP_003021398|COG1151|C	WP_003021392|COG3640|O	WP_022239444|COG0685|E	*	*	*	*	*	*	*	*	*	*	*	*	*
kraken:taxid|3003134|HumGut_3134_159_3	HumGut_3134	GUT_GENOME159814.fna.gz	Bacteria	Firmicutes_A	Clostridia	Lachnospirales	Lachnospiraceae	Fusicatenibacter	Fusicatenibacter saccharivorans	*	*	*	*	*	*	*	*	*	*	*	*	*	WP_022239444|COG0685|E	WP_003021392|COG3640|O	WP_003021398|COG1151|C	*	*	*	*	*	*	*	*	*	*	*	*	*	*	*
kraken:taxid|3003141|HumGut_3141_109_3	HumGut_3141	GUT_GENOME211512.fna.gz	Bacteria	Firmicutes_A	Clostridia	Lachnospirales	Lachnospiraceae	Fusicatenibacter	Fusicatenibacter saccharivorans	*	*	*	*	*	*	*	*	*	*	*	*	*	WP_003021404|COG1614|C	WP_003021401|COG3640|O	WP_003021398|COG1151|C	WP_003021392|COG3640|O	WP_022239444|COG0685|E	*	*	*	*	*	*	*	*	*	*	*	*	*
kraken:taxid|3003152|HumGut_3152_68_3	HumGut_3152	GUT_GENOME122791.fna.gz	Bacteria	Firmicutes_A	Clostridia	Lachnospirales	Lachnospiraceae	Fusicatenibacter	Fusicatenibacter saccharivorans	*	*	*	*	*	*	*	*	*	*	*	*	*	WP_003021404|COG1614|C	WP_003021401|COG3640|O	WP_003021398|COG1151|C	*	*	*	*	*	*	*	*	*	*	*	*	*	*	*
kraken:taxid|3003253|HumGut_3253_12_7	HumGut_3253	GUT_GENOME196441.fna.gz	Bacteria	Firmicutes_A	Clostridia	Lachnospirales	Lachnospiraceae	Fusicatenibacter	Fusicatenibacter saccharivorans	*	*	*	*	*	*	*	*	*	WP_039924855|COG3894|S	WP_003021416|COG1410|E	WP_003021413|COG1456|C	WP_003021408|COG2069|C	WP_003021404|COG1614|C	WP_003021401|COG3640|O	WP_003021398|COG1151|C	WP_003021392|COG3640|O	WP_022239444|COG0685|E	*	*	*	*	*	*	*	*	*	*	*	*	*
kraken:taxid|3003276|HumGut_3276_16_3	HumGut_3276	GUT_GENOME097134.fna.gz	Bacteria	Firmicutes_A	Clostridia	Lachnospirales	Lachnospiraceae	Fusicatenibacter	Fusicatenibacter saccharivorans	*	*	*	*	*	*	*	*	*	*	*	*	*	WP_003021404|COG1614|C	WP_003021401|COG3640|O	WP_003021398|COG1151|C	WP_003021392|COG3640|O	WP_022239444|COG0685|E	*	*	WP_003021375|COG0656|Q	WP_015944116|COG1116|P	WP_003020878|COG0600|P	*	*	*	*	*	*	*	*
kraken:taxid|3003299|HumGut_3299_139_2	HumGut_3299	GUT_GENOME003329.fna.gz	Bacteria	Firmicutes_A	Clostridia	Lachnospirales	Lachnospiraceae	Fusicatenibacter	Fusicatenibacter saccharivorans	*	*	*	*	*	*	*	*	*	*	*	*	*	*	WP_003021401|COG3640|O	WP_003021398|COG1151|C	WP_003021392|COG3640|O	WP_022239444|COG0685|E	*	*	*	*	*	*	*	*	*	*	*	*	*
kraken:taxid|3003309|HumGut_3309_24_5	HumGut_3309	GUT_GENOME199769.fna.gz	Bacteria	Firmicutes_A	Clostridia	Lachnospirales	Lachnospiraceae	Fusicatenibacter	Fusicatenibacter saccharivorans	*	*	*	*	*	*	*	*	*	*	*	WP_003021413|COG1456|C	WP_003021408|COG2069|C	WP_003021404|COG1614|C	WP_003021401|COG3640|O	WP_003021398|COG1151|C	WP_003021392|COG3640|O	WP_022239444|COG0685|E	*	*	*	*	*	*	*	*	*	*	*	*	*
kraken:taxid|3003519|HumGut_3519_337_2	HumGut_3519	GUT_GENOME196368.fna.gz	Bacteria	Firmicutes_A	Clostridia	Lachnospirales	Lachnospiraceae	Fusicatenibacter	Fusicatenibacter saccharivorans	*	*	*	*	*	*	*	*	*	*	*	*	*	*	WP_003021392|COG3640|O	WP_003021398|COG1151|C	WP_003021401|COG3640|O	*	*	*	*	*	*	*	*	*	*	*	*	*	*
kraken:taxid|3003623|HumGut_3623_174_2	HumGut_3623	GUT_GENOME271810.fna.gz	Bacteria	Firmicutes_A	Clostridia	Lachnospirales	Lachnospiraceae	Fusicatenibacter	Fusicatenibacter saccharivorans	*	*	*	*	*	*	*	*	*	*	*	*	*	*	WP_003021392|COG3640|O	WP_003021398|COG1151|C	WP_003021401|COG3640|O	WP_003021404|COG1614|C	*	*	*	*	*	*	*	*	*	*	*	*	*
kraken:taxid|3003676|HumGut_3676_127_4	HumGut_3676	GUT_GENOME202238.fna.gz	Bacteria	Firmicutes_A	Clostridia	Lachnospirales	Lachnospiraceae	Fusicatenibacter	Fusicatenibacter saccharivorans	*	*	*	*	*	*	*	*	*	*	*	*	*	WP_003021401|COG3640|O	WP_003021398|COG1151|C	WP_003021398|COG1151|C	WP_003021392|COG3640|O	WP_022239444|COG0685|E	WP_022239444|COG0685|E	*	*	*	*	*	*	*	*	*	*	*	*
kraken:taxid|3003677|HumGut_3677_89_4	HumGut_3677	GUT_GENOME108972.fna.gz	Bacteria	Firmicutes_A	Clostridia	Lachnospirales	Lachnospiraceae	Fusicatenibacter	Fusicatenibacter saccharivorans	*	*	*	*	*	*	*	*	*	*	*	*	WP_003021404|COG1614|C	WP_003021401|COG3640|O	WP_003021401|COG3640|O	WP_003021398|COG1151|C	WP_003021392|COG3640|O	WP_022239444|COG0685|E	*	*	*	*	*	*	*	*	*	*	*	*	*
kraken:taxid|3003729|HumGut_3729_286_2	HumGut_3729	GUT_GENOME116445.fna.gz	Bacteria	Firmicutes_A	Clostridia	Lachnospirales	Lachnospiraceae	Fusicatenibacter	Fusicatenibacter saccharivorans	*	*	*	*	*	*	*	*	*	*	*	*	*	*	WP_003021392|COG3640|O	WP_003021398|COG1151|C	*	*	*	*	*	*	*	*	*	*	*	*	*	*	*
kraken:taxid|3003751|HumGut_3751_287_2	HumGut_3751	GUT_GENOME015272.fna.gz	Bacteria	Firmicutes_A	Clostridia	Lachnospirales	Lachnospiraceae	Fusicatenibacter	Fusicatenibacter saccharivorans	*	*	*	*	*	*	*	*	*	*	*	*	*	*	WP_003021401|COG3640|O	WP_003021398|COG1151|C	WP_003021392|COG3640|O	*	*	*	*	*	*	*	*	*	*	*	*	*	*
kraken:taxid|3003838|HumGut_3838_303_1	HumGut_3838	GUT_GENOME120222.fna.gz	Bacteria	Firmicutes_A	Clostridia	Lachnospirales	Lachnospiraceae	Fusicatenibacter	Fusicatenibacter saccharivorans	*	*	*	*	*	*	*	*	*	*	*	*	*	*	*	WP_013483716|COG1151|C	*	*	*	*	*	*	*	*	*	*	*	*	*	*	*
kraken:taxid|3003885|HumGut_3885_178_2	HumGut_3885	GUT_GENOME245494.fna.gz	Bacteria	Firmicutes_A	Clostridia	Lachnospirales	Lachnospiraceae	Fusicatenibacter	Fusicatenibacter saccharivorans	*	*	*	*	*	*	*	*	*	*	*	*	*	*	WP_003021392|COG3640|O	WP_003021398|COG1151|C	WP_003021401|COG3640|O	WP_003021404|COG1614|C	*	*	*	*	*	*	*	*	*	*	*	*	*
kraken:taxid|3004027|HumGut_4027_96_3	HumGut_4027	GUT_GENOME164107.fna.gz	Bacteria	Firmicutes_A	Clostridia	Lachnospirales	Lachnospiraceae	Fusicatenibacter	Fusicatenibacter saccharivorans	*	*	*	*	*	*	*	*	*	*	*	*	*	WP_022239444|COG0685|E	WP_003021392|COG3640|O	WP_003021398|COG1151|C	WP_003021401|COG3640|O	WP_003021404|COG1614|C	*	*	*	*	*	*	*	*	*	*	*	*	*
kraken:taxid|3004215|HumGut_4215_133_2	HumGut_4215	GUT_GENOME286788.fna.gz	Bacteria	Firmicutes_A	Clostridia	Lachnospirales	Lachnospiraceae	Fusicatenibacter	Fusicatenibacter saccharivorans	*	*	*	*	*	*	*	*	*	*	*	*	*	*	WP_003021392|COG3640|O	WP_003021398|COG1151|C	WP_003021401|COG3640|O	WP_003021404|COG1614|C	*	*	*	*	*	*	*	*	*	*	*	*	*
kraken:taxid|3004226|HumGut_4226_164_3	HumGut_4226	GUT_GENOME160389.fna.gz	Bacteria	Firmicutes_A	Clostridia	Lachnospirales	Lachnospiraceae	Fusicatenibacter	Fusicatenibacter saccharivorans	*	*	*	*	*	*	*	*	*	*	*	*	*	WP_022239444|COG0685|E	WP_003021392|COG3640|O	WP_003021398|COG1151|C	*	*	*	*	*	*	*	*	*	*	*	*	*	*	*
kraken:taxid|3004457|HumGut_4457_309_1	HumGut_4457	GUT_GENOME065996.fna.gz	Bacteria	Firmicutes_A	Clostridia	Lachnospirales	Lachnospiraceae	Fusicatenibacter	Fusicatenibacter saccharivorans	*	*	*	*	*	*	*	*	*	*	*	*	*	*	*	WP_003021398|COG1151|C	WP_003021392|COG3640|O	*	*	*	*	*	*	*	*	*	*	*	*	*	*
kraken:taxid|3000636|HumGut_636_1_14	HumGut_636	GUT_GENOME088537.fna.gz	Bacteria	Firmicutes_A	Clostridia	Lachnospirales	Lachnospiraceae	Fusicatenibacter	Fusicatenibacter saccharivorans	*	*	WP_013256177|COG1609|K	WP_004222405|COG2385|M	WP_004222406|COG2017|G	WP_003021456|COG5831|D	WP_003021444|COG0190|H	WP_003021438|COG3404|E	*	WP_039924855|COG3894|S	WP_003021416|COG1410|E	WP_003021413|COG1456|C	WP_003021408|COG2069|C	WP_003021404|COG1614|C	WP_003021401|COG3640|O	WP_003021398|COG1151|C	WP_003021392|COG3640|O	WP_022239444|COG0685|E	*	*	WP_003021375|COG0656|Q	WP_015944116|COG1116|P	WP_003020878|COG0600|P	WP_009246298|COG0715|P	WP_015568820|COG4624|C	WP_003021373|COG0240|C	WP_003021371|COG0344|I	WP_003021369|COG1160|J	WP_003021367|COG1625|C	WP_009246094|COG0462|F	WP_106788357|COG1496|P
kraken:taxid|3000064|HumGut_64_357_3	HumGut_64	GUT_GENOME238087.fna.gz	Bacteria	Firmicutes_A	Clostridia	Lachnospirales	Lachnospiraceae	Fusicatenibacter	Fusicatenibacter saccharivorans	*	*	*	*	*	*	*	*	*	*	*	*	*	WP_022239444|COG0685|E	WP_003021392|COG3640|O	WP_003021398|COG1151|C	WP_003021401|COG3640|O	WP_003021404|COG1614|C	*	*	*	*	*	*	*	*	*	*	*	*	*
kraken:taxid|3000771|HumGut_771_53_5	HumGut_771	GUT_GENOME196901.fna.gz	Bacteria	Firmicutes_A	Clostridia	Lachnospirales	Lachnospiraceae	Fusicatenibacter	Fusicatenibacter saccharivorans	*	*	*	*	*	*	*	*	*	*	*	WP_003021413|COG1456|C	WP_003021408|COG2069|C	WP_003021404|COG1614|C	WP_003021401|COG3640|O	WP_003021398|COG1151|C	*	*	*	*	*	*	*	*	*	*	*	*	*	*	*
kraken:taxid|3013409|HumGut_13409_145_60	HumGut_13409	GUT_GENOME087594.fna.gz	Bacteria	Firmicutes_A	Clostridia	Lachnospirales	Lachnospiraceae	Fusicatenibacter	Fusicatenibacter sp900543115	WP_003021352|COG0681|U	WP_003021354|COG1161|J	WP_003021357|COG0164|L	WP_044024661|COG0792|L	WP_106788357|COG1496|P	WP_009246094|COG0462|F	WP_003021367|COG1625|C	WP_003021369|COG1160|J	WP_003021371|COG0344|I	WP_003021373|COG0240|C	WP_003021375|COG0656|Q	*	WP_013281167|COG1532|R	WP_022239444|COG0685|E	WP_003021392|COG3640|O	WP_003021398|COG1151|C	WP_003021401|COG3640|O	WP_003021404|COG1614|C	WP_003021408|COG2069|C	WP_003021413|COG1456|C	WP_003021416|COG1410|E	*	WP_039924855|COG3894|S	*	*	WP_003021438|COG3404|E	WP_003021444|COG0190|H	WP_003021456|COG5831|D	WP_004222406|COG2017|G	WP_004222405|COG2385|M	WP_004222403|COG1295|S
kraken:taxid|3008783|HumGut_8783_340_1	HumGut_8783	GUT_GENOME139692.fna.gz	Bacteria	Firmicutes_A	Clostridia	Lachnospirales	Lachnospiraceae	Fusicatenibacter		*	*	*	*	*	*	*	*	*	*	*	*	*	*	*	WP_013483716|COG1151|C	WP_013483717|COG1116|P	*	*	*	*	*	*	*	*	*	*	*	*	*	*
kraken:taxid|3017455|HumGut_17455_739_1	HumGut_17455	GUT_GENOME107022.fna.gz	Bacteria	Firmicutes_A	Clostridia	Lachnospirales	Lachnospiraceae	Hungatella_A	Hungatella_A hathewayi_A	*	*	*	*	*	*	*	*	*	*	*	*	*	*	*	WP_066744155|COG1151|C	YP_001086645|COG0437|C	*	*	*	*	*	*	*	*	*	*	*	*	*	*
kraken:taxid|3016010|HumGut_16010_187_2	HumGut_16010	GUT_GENOME167727.fna.gz	Bacteria	Firmicutes_A	Clostridia	Lachnospirales	Lachnospiraceae	JAGZHZ01	JAGZHZ01 sp018366495	*	*	*	*	*	*	*	*	*	*	*	*	*	*	WP_001099939|COG4640|S	WP_004222259|COG1151|C	WP_009247245|COG0437|C	*	*	*	*	*	*	*	*	*	*	*	*	*	*
kraken:taxid|3016621|HumGut_16621_35_14	HumGut_16621	GCF_009677665.1_ASM967766v1_genomic.fna.gz	Bacteria	Firmicutes_A	Clostridia	Lachnospirales	Lachnospiraceae	Lactonifactor	Lactonifactor sp009677585	*	*	*	WP_012201848|COG1866|C	WP_044024920|COG0498|E	WP_004222412|COG3773|DM	WP_004222415|COG0119|E	*	WP_014079757|COG0066|E	WP_040351053|COG0065|E	WP_004222465|COG0583|K	WP_004222468|COG0059|EH	WP_009247284|COG0440|E	WP_004222252|COG1251|C	WP_014356285|COG0437|C	WP_004222259|COG1151|C	*	*	*	*	*	*	*	WP_012743375|COG4962|UW	WP_128745743|COG0720|H	WP_128746493|COG0431|C	WP_015926132|COG1741|R	WP_128744862|COG3384|Q	WP_051577774|COG3437|T	WP_083763577|COG0426|C	WP_015358592|COG2202|T
kraken:taxid|3016621|HumGut_16621_16_34	HumGut_16621	GCF_009677665.1_ASM967766v1_genomic.fna.gz	Bacteria	Firmicutes_A	Clostridia	Lachnospirales	Lachnospiraceae	Lactonifactor	Lactonifactor sp009677585	WP_014080100|COG0164|L	WP_044024661|COG0792|L	WP_106788357|COG1496|P	WP_003021362|COG4942|D	WP_009246094|COG0462|F	WP_003021367|COG1625|C	WP_003021369|COG1160|J	WP_003021371|COG0344|I	WP_003021373|COG0240|C	WP_003021375|COG0656|Q	WP_128743663|COG0420|L	WP_014269673|COG0419|L	*	AAM01948|COG1532|R	WP_003021392|COG3640|O	WP_003021398|COG1151|C	WP_003021401|COG3640|O	WP_003021404|COG1614|C	WP_003021404|COG1614|C	WP_003021408|COG2069|C	WP_003021413|COG1456|C	WP_003021416|COG1410|E	*	*	WP_039924855|COG3894|S	*	*	WP_089438660|COG2759|F	*	*	*
kraken:taxid|3005268|HumGut_5268_1_54	HumGut_5268	GUT_GENOME000114.fna.gz	Bacteria	Firmicutes_A	Clostridia	Lachnospirales	Lachnospiraceae	Limivivens	Limivivens sp900066135	WP_077326422|COG0786|E	WP_077326424|COG2358|R	WP_022092047|COG1115|E	WP_013379418|COG0385|R	*	*	WP_003021444|COG0190|H	WP_003021438|COG3404|E	*	WP_039924855|COG3894|S	WP_003021416|COG1410|E	WP_003021413|COG1456|C	WP_003021408|COG2069|C	WP_003021404|COG1614|C	WP_003021401|COG3640|O	WP_003021398|COG1151|C	WP_003021392|COG3640|O	WP_022239444|COG0685|E	WP_013643975|COG1532|R	*	*	WP_111525707|COG1101|R	WP_014488032|COG4120|R	WP_013659074|COG2984|R	WP_014080088|COG0240|C	WP_003021371|COG0344|I	WP_003021369|COG1160|J	WP_106788537|COG1625|C	WP_009246094|COG0462|F	WP_106788357|COG1496|P	WP_044024661|COG0792|L
kraken:taxid|3011138|HumGut_11138_261_1	HumGut_11138	GUT_GENOME072133.fna.gz	Bacteria	Firmicutes_A	Clostridia	Lachnospirales	Lachnospiraceae	Limivivens	Limivivens sp900543575	*	*	*	*	*	*	*	*	*	*	*	*	*	*	*	WP_003021398|COG1151|C	WP_003021392|COG3640|O	WP_022239444|COG0685|E	WP_013281167|COG1532|R	*	*	*	*	*	*	*	*	*	*	*	*
kraken:taxid|3007212|HumGut_7212_12_4	HumGut_7212	GUT_GENOME140106.fna.gz	Bacteria	Firmicutes_A	Clostridia	Lachnospirales	Lachnospiraceae	Marvinbryantia	Marvinbryantia sp900066075	*	*	*	*	*	*	*	*	*	*	*	*	*	WP_013281167|COG1532|R	WP_003021392|COG3640|O	WP_003021398|COG1151|C	WP_003021401|COG3640|O	WP_003021404|COG1614|C	WP_003021408|COG2069|C	WP_003021413|COG1456|C	WP_003021416|COG1410|E	WP_039924855|COG3894|S	*	WP_003021438|COG3404|E	WP_003021444|COG0190|H	*	*	WP_126421534|COG1454|C	WP_022292881|COG0119|E	WP_106788124|COG1802|K	WP_012742807|COG0538|C
kraken:taxid|3014566|HumGut_14566_13_47	HumGut_14566	GUT_GENOME194649.fna.gz	Bacteria	Firmicutes_A	Clostridia	Lachnospirales	Lachnospiraceae	Marvinbryantia	Marvinbryantia sp900544685	WP_009246094|COG0462|F	WP_003021367|COG1625|C	WP_012743121|COG1160|J	WP_003021371|COG0344|I	WP_003021373|COG0240|C	WP_014080605|COG2984|R	WP_033116388|COG4120|R	WP_035395023|COG1101|R	WP_084002557|COG0784|T	WP_014355323|COG4656|C	WP_014355323|COG4656|C	WP_014355325|COG0685|E	*	WP_013281167|COG1532|R	WP_003021392|COG3640|O	WP_003021398|COG1151|C	WP_003021401|COG3640|O	WP_003021404|COG1614|C	WP_003021408|COG2069|C	WP_003021413|COG1456|C	WP_003021416|COG1410|E	WP_039924855|COG3894|S	*	WP_003021438|COG3404|E	WP_003021444|COG0190|H	*	*	*	*	*	*
kraken:taxid|3017021|HumGut_17021_53_10	HumGut_17021	GUT_GENOME073019.fna.gz	Bacteria	Firmicutes_A	Clostridia	Lachnospirales	Lachnospiraceae	Marvinbryantia	Marvinbryantia sp900550755	*	*	*	*	*	*	WP_089438660|COG2759|F	*	WP_039924855|COG3894|S	WP_003021416|COG1410|E	WP_003021413|COG1456|C	WP_003021408|COG2069|C	WP_003021404|COG1614|C	WP_003021398|COG1151|C	WP_003021401|COG3640|O	WP_003021398|COG1151|C	WP_003021392|COG3640|O	WP_013281167|COG1532|R	*	WP_035395023|COG1101|R	WP_066046963|COG4120|R	WP_128741692|COG2984|R	WP_106788534|COG0240|C	WP_003021371|COG0344|I	WP_014080090|COG1160|J	WP_003021367|COG1625|C	WP_009246094|COG0462|F	WP_014080095|COG1496|P	WP_044024661|COG0792|L	WP_003021357|COG0164|L	WP_013280943|COG0681|U
kraken:taxid|3022744|HumGut_22744_119_5	HumGut_22744	GUT_GENOME113153.fna.gz	Bacteria	Firmicutes_A	Clostridia	Lachnospirales	Lachnospiraceae	Marvinbryantia		*	*	*	*	*	*	*	*	*	*	*	WP_003021413|COG1456|C	WP_003021408|COG2069|C	WP_003021404|COG1614|C	WP_003021401|COG3640|O	WP_003021398|COG1151|C	WP_003021392|COG3640|O	*	*	*	*	*	*	*	*	*	*	*	*	*	*
kraken:taxid|3002904|HumGut_2904_3_31	HumGut_2904	GUT_GENOME040447.fna.gz	Bacteria	Firmicutes_A	Clostridia	Lachnospirales	Lachnospiraceae	Mediterraneibacter	Mediterraneibacter faecis	WP_014080879|COG4974|L	WP_013281516|COG0334|E	*	WP_013281518|COG3103|R	*	WP_014079187|COG0231|J	WP_013280240|COG0757|E	WP_013281242|COG0703|E	WP_014079185|COG2179|R	WP_106790142|COG0542|O	WP_106789256|COG2855|S	WP_015541399|COG0534|V	WP_013483719|COG0715|P	WP_015359617|COG0600|P	WP_013483717|COG1116|P	WP_013483716|COG1151|C	WP_013644369|COG3883|S	WP_009304130|COG0038|P	*	*	WP_005929501|COG3279|KT	WP_005929498|COG2972|T	WP_079535700|COG1457|F	WP_079535699|COG0351|H	WP_014812525|COG2204|T	WP_014117594|COG1529|C	WP_111525157|COG1319|C	WP_111525156|COG2080|C	WP_077327463|COG2233|F	NP_464162|COG1011|H	*
kraken:taxid|3003213|HumGut_3213_78_4	HumGut_3213	GUT_GENOME200409.fna.gz	Bacteria	Firmicutes_A	Clostridia	Lachnospirales	Lachnospiraceae	Mediterraneibacter	Mediterraneibacter faecis	*	*	*	*	*	*	*	*	*	*	*	*	WP_012742283|COG2190|G	WP_004222456|COG1502|I	WP_003019546|COG1959|K	WP_004222259|COG1151|C	WP_009247245|COG0437|C	*	*	*	*	*	*	*	*	*	*	*	*	*	*
kraken:taxid|3003214|HumGut_3214_69_12	HumGut_3214	GUT_GENOME235834.fna.gz	Bacteria	Firmicutes_A	Clostridia	Lachnospirales	Lachnospiraceae	Mediterraneibacter	Mediterraneibacter faecis	*	*	*	*	WP_012744272|COG2315|K	WP_014080124|COG4509|S	WP_004223101|COG5263|G	*	WP_013655625|COG0598|P	WP_008391154|COG0671|I	*	WP_015480486|COG4845|V	WP_004222766|COG5263|G	WP_004222252|COG1251|C	WP_009247245|COG0437|C	WP_004222259|COG1151|C	WP_003019546|COG1959|K	WP_004222456|COG1502|I	WP_012742283|COG2190|G	WP_012742283|COG2190|G	*	*	*	*	*	*	*	*	*	*	*
kraken:taxid|3003632|HumGut_3632_151_5	HumGut_3632	GUT_GENOME139835.fna.gz	Bacteria	Firmicutes_A	Clostridia	Lachnospirales	Lachnospiraceae	Mediterraneibacter	Mediterraneibacter faecis	*	*	*	*	*	*	*	*	*	*	*	WP_015541399|COG0534|V	WP_013483719|COG0715|P	WP_015359617|COG0600|P	WP_013483717|COG1116|P	WP_013483716|COG1151|C	*	*	*	*	*	*	*	*	*	*	*	*	*	*	*
kraken:taxid|3003877|HumGut_3877_75_7	HumGut_3877	GUT_GENOME182325.fna.gz	Bacteria	Firmicutes_A	Clostridia	Lachnospirales	Lachnospiraceae	Mediterraneibacter	Mediterraneibacter faecis	*	*	*	*	*	*	*	*	*	WP_106790142|COG0542|O	WP_106789256|COG2855|S	WP_015541399|COG0534|V	WP_013483719|COG0715|P	WP_015359617|COG0600|P	WP_013483717|COG1116|P	WP_013483716|COG1151|C	*	*	*	*	*	*	*	*	*	*	*	*	*	*	*
kraken:taxid|3004386|HumGut_4386_10_4	HumGut_4386	GUT_GENOME019228.fna.gz	Bacteria	Firmicutes_A	Clostridia	Lachnospirales	Lachnospiraceae	Mediterraneibacter	Mediterraneibacter faecis	*	*	*	*	*	*	*	*	*	*	*	*	WP_013483719|COG0715|P	WP_015359617|COG0600|P	WP_013483717|COG1116|P	WP_013483716|COG1151|C	WP_013644369|COG3883|S	WP_009304130|COG0038|P	*	*	WP_005929501|COG3279|KT	WP_005929498|COG2972|T	WP_079535700|COG1457|F	WP_079535699|COG0351|H	*	*	WP_014117594|COG1529|C	WP_111525157|COG1319|C	WP_111525156|COG2080|C	WP_077327463|COG2233|F	*
kraken:taxid|3004697|HumGut_4697_75_3	HumGut_4697	GUT_GENOME247836.fna.gz	Bacteria	Firmicutes_A	Clostridia	Lachnospirales	Lachnospiraceae	Mediterraneibacter	Mediterraneibacter faecis	*	*	*	*	*	*	*	*	*	*	*	*	*	WP_004222456|COG1502|I	WP_003019546|COG1959|K	WP_004222259|COG1151|C	WP_009247245|COG0437|C	WP_004222252|COG1251|C	WP_112182460|COG3507|G	*	*	*	*	*	*	*	*	*	*	*	*
kraken:taxid|3015406|HumGut_15406_26_4	HumGut_15406	GUT_GENOME104777.fna.gz	Bacteria	Firmicutes_A	Clostridia	Lachnospirales	Lachnospiraceae	Mediterraneibacter	Mediterraneibacter sp900752395	*	*	*	*	*	*	*	*	*	*	*	*	WP_106790062|COG0574|G	WP_004222252|COG1251|C	WP_066744157|COG0437|C	WP_004222259|COG1151|C	WP_003019546|COG1959|K	WP_106790061|COG1362|E	WP_106788355|COG0668|M	*	WP_106788357|COG1496|P	WP_044024661|COG0792|L	WP_014080100|COG0164|L	WP_106788361|COG4959|OU	WP_106788362|COG1161|J	WP_106790476|COG2932|X	WP_106788364|COG0335|J	*	WP_106788365|COG0336|J	*	*
kraken:taxid|3001983|HumGut_1983_100_70	HumGut_1983	GUT_GENOME238749.fna.gz	Bacteria	Firmicutes_A	Clostridia	Lachnospirales	Lachnospiraceae	Mediterraneibacter	Mediterraneibacter torques	WP_012742359|COG0228|J	WP_012742360|COG1837|R	WP_003021342|COG0806|J	WP_106788365|COG0336|J	*	WP_106788364|COG0335|J	WP_106790476|COG2932|X	WP_106788362|COG1161|J	WP_106788361|COG4959|OU	WP_003021357|COG0164|L	WP_044024661|COG0792|L	WP_106788357|COG1496|P	WP_106788355|COG0668|M	WP_106790061|COG1362|E	WP_003019546|COG1959|K	WP_004222259|COG1151|C	WP_066744157|COG0437|C	WP_004222252|COG1251|C	WP_009246831|COG0574|G	*	*	*	*	*	*	*	*	*	*	*	*
kraken:taxid|3003402|HumGut_3402_9_35	HumGut_3402	GUT_GENOME082137.fna.gz	Bacteria	Firmicutes_A	Clostridia	Lachnospirales	Lachnospiraceae	Mediterraneibacter		WP_081445583|COG0356|C	WP_012743658|COG0636|C	WP_014081006|COG0711|C	WP_003019253|COG0712|C	WP_040350999|COG0056|C	WP_003019251|COG0224|C	WP_014081002|COG0055|C	WP_012743652|COG0355|C	*	WP_012743707|COG0214|H	WP_008393775|COG0311|H	WP_066521588|COG2873|E	WP_008392163|COG1301|C	WP_004222252|COG1251|C	WP_009247245|COG0437|C	WP_004222259|COG1151|C	WP_003019546|COG1959|K	WP_128744331|COG1609|K	WP_108849855|COG0524|G	WP_000716154|COG1869|G	*	*	*	*	*	*	*	*	*	*	*
kraken:taxid|3005178|HumGut_5178_50_2	HumGut_5178	GUT_GENOME139619.fna.gz	Bacteria	Firmicutes_A	Clostridia	Lachnospirales	Lachnospiraceae	Mediterraneibacter		*	*	*	*	*	*	*	*	*	*	*	*	*	*	*	WP_013483716|COG1151|C	WP_013483717|COG1116|P	WP_015359617|COG0600|P	WP_013483719|COG0715|P	WP_015541399|COG0534|V	*	*	*	*	*	*	*	*	*	*	*
kraken:taxid|3005382|HumGut_5382_313_2	HumGut_5382	GUT_GENOME164252.fna.gz	Bacteria	Firmicutes_A	Clostridia	Lachnospirales	Lachnospiraceae	Mediterraneibacter		*	*	*	*	*	*	*	*	*	*	*	*	*	*	WP_013483717|COG1116|P	WP_013483716|COG1151|C	WP_013644369|COG3883|S	*	*	*	*	*	*	*	*	*	*	*	*	*	*
kraken:taxid|3022785|HumGut_22785_70_7	HumGut_22785	GUT_GENOME122014.fna.gz	Bacteria	Firmicutes_A	Clostridia	Lachnospirales	Lachnospiraceae	Merdiplasma	Merdiplasma sp905207905	*	*	*	*	*	*	*	*	*	WP_039924855|COG3894|S	WP_003021416|COG1410|E	WP_003021413|COG1456|C	WP_003021408|COG2069|C	WP_003021404|COG1614|C	WP_003021401|COG3640|O	WP_003021398|COG1151|C	WP_003021392|COG3640|O	WP_013281167|COG1532|R	*	WP_014355325|COG0685|E	WP_014355323|COG4656|C	WP_014355323|COG4656|C	*	*	*	*	*	*	*	*	*
kraken:taxid|3012487|HumGut_12487_56_22	HumGut_12487	GCF_002160765.1_ASM216076v1_genomic.fna.gz	Bacteria	Firmicutes_A	Clostridia	Lachnospirales	Lachnospiraceae	Merdisoma	Merdisoma faecalis	*	WP_077325138|COG0558|I	*	WP_014357691|COG1614|C	WP_126420842|COG0730|P	WP_003454673|COG0730|P	NP_459862|COG3119|P	NP_308968|COG3414|G	WP_012859617|COG3037|G	WP_072693539|COG1349|KG	WP_003021416|COG1410|E	WP_003021413|COG1456|C	WP_003021408|COG2069|C	WP_003021404|COG1614|C	WP_003021401|COG3640|O	WP_003021398|COG1151|C	WP_003021392|COG3640|O	*	*	WP_013379291|COG0169|E	WP_106790039|COG1737|K	WP_106790038|COG0613|F	WP_106790037|COG0619|H	WP_106790036|COG1123|O	*	WP_078664299|COG0664|T	*	WP_045087906|COG4832|VT	WP_007493162|COG3070|K	NP_350079|COG3708|K	WP_028448278|COG2378|K
kraken:taxid|3014394|HumGut_14394_9_43	HumGut_14394	GCF_002160825.1_ASM216082v1_genomic.fna.gz	Bacteria	Firmicutes_A	Clostridia	Lachnospirales	Lachnospiraceae	Merdisoma	Merdisoma sp002160825	WP_126422269|COG1453|R	WP_089610645|COG0716|C	WP_089610643|COG0583|K	WP_015924437|COG0701|S	WP_106789649|COG1132|V	WP_106789650|COG1132|V	WP_033118330|COG1309|K	*	WP_077325138|COG0558|I	WP_014357691|COG1614|C	WP_003021416|COG1410|E	WP_003021413|COG1456|C	WP_003021408|COG2069|C	WP_003021404|COG1614|C	WP_003021401|COG3640|O	WP_003021398|COG1151|C	WP_003021392|COG3640|O	*	*	WP_013379291|COG0169|E	WP_106790039|COG1737|K	WP_106790038|COG0613|F	WP_106790037|COG0619|H	WP_106790036|COG1123|O	*	WP_104944823|COG0664|T	*	*	*	*	*
kraken:taxid|3003600|HumGut_3600_5_230	HumGut_3600	GCF_014290175.1_ASM1429017v1_genomic.fna.gz	Bacteria	Firmicutes_A	Clostridia	Lachnospirales	Lachnospiraceae	Merdisoma	Merdisoma sp014290175	WP_039924855|COG3894|S	*	WP_065534549|COG0561|HR	*	WP_081654868|COG1453|R	WP_014357691|COG1614|C	WP_029091616|COG1126|E	WP_029539519|COG0834|ET	WP_038353055|COG0834|ET	WP_012742572|COG1102|F	WP_003021416|COG1410|E	WP_003021413|COG1456|C	WP_003021408|COG2069|C	WP_003021404|COG1614|C	WP_003021401|COG3640|O	WP_003021398|COG1151|C	WP_003021392|COG3640|O	WP_022239444|COG0685|E	WP_013281167|COG1532|R	*	WP_004222886|COG0169|E	WP_015327751|COG0520|E	WP_012448840|COG1902|C	WP_014823138|COG2128|P	WP_013380347|COG1878|E	*	WP_012201264|COG0822|O	WP_041703769|COG2509|R	*	WP_014079865|COG1207|M	WP_003021050|COG0550|L
kraken:taxid|3014688|HumGut_14688_154_4	HumGut_14688	GUT_GENOME097341.fna.gz	Bacteria	Firmicutes_A	Clostridia	Lachnospirales	Lachnospiraceae	Merdisoma	Merdisoma sp900066385	*	*	*	*	*	*	*	*	*	*	*	*	WP_013281167|COG1532|R	WP_022239444|COG0685|E	WP_003021392|COG3640|O	WP_003021398|COG1151|C	WP_003021401|COG3640|O	*	*	*	*	*	*	*	*	*	*	*	*	*	*
kraken:taxid|3003504|HumGut_3504_3_124	HumGut_3504	GUT_GENOME000215.fna.gz	Bacteria	Firmicutes_A	Clostridia	Lachnospirales	Lachnospiraceae	Merdisoma	Merdisoma sp900066385	WP_101508773|COG0546|C	WP_003021211|COG1323|J	WP_065534275|COG0564|J	WP_003021050|COG0550|L	WP_014079865|COG1207|M	*	*	*	WP_012448840|COG1902|C	WP_015327751|COG0520|E	WP_004222886|COG0169|E	*	WP_013281167|COG1532|R	WP_022239444|COG0685|E	WP_003021392|COG3640|O	WP_003021398|COG1151|C	WP_003021401|COG3640|O	WP_003021404|COG1614|C	WP_003021408|COG2069|C	WP_003021413|COG1456|C	WP_003021416|COG1410|E	WP_012742572|COG1102|F	WP_038353055|COG0834|ET	WP_029539519|COG0834|ET	WP_013369518|COG1126|E	WP_014357691|COG1614|C	WP_126422269|COG1453|R	*	WP_065534549|COG0561|HR	*	WP_005934662|COG3641|T
kraken:taxid|3013791|HumGut_13791_6_37	HumGut_13791	GUT_GENOME259338.fna.gz	Bacteria	Firmicutes_A	Clostridia	Lachnospirales	Lachnospiraceae	Merdisoma	Merdisoma sp900553635	WP_039924855|COG3894|S	WP_005934662|COG3641|T	*	WP_065534549|COG0561|HR	*	WP_014357691|COG1614|C	WP_062468695|COG1126|E	WP_029539519|COG0834|ET	WP_066052331|COG0834|ET	WP_012742572|COG1102|F	WP_003021416|COG1410|E	WP_003021413|COG1456|C	WP_003021408|COG2069|C	WP_003021404|COG1614|C	WP_003021401|COG3640|O	WP_003021398|COG1151|C	WP_003021392|COG3640|O	WP_022239444|COG0685|E	WP_013281167|COG1532|R	*	WP_013379291|COG0169|E	WP_015327751|COG0520|E	WP_012448840|COG1902|C	*	WP_014079865|COG1207|M	WP_003021050|COG0550|L	WP_015254049|COG0564|J	WP_003021211|COG1323|J	*	WP_003021209|COG2848|D	WP_013330445|COG3830|T
kraken:taxid|3014593|HumGut_14593_320_1	HumGut_14593	GUT_GENOME286983.fna.gz	Bacteria	Firmicutes_A	Clostridia	Lachnospirales	Lachnospiraceae	Merdisoma	Merdisoma sp900553635	*	*	*	*	*	*	*	*	*	*	*	*	*	*	*	WP_003021398|COG1151|C	WP_003021392|COG3640|O	*	*	*	*	*	*	*	*	*	*	*	*	*	*
kraken:taxid|3014623|HumGut_14623_22_8	HumGut_14623	GUT_GENOME083823.fna.gz	Bacteria	Firmicutes_A	Clostridia	Lachnospirales	Lachnospiraceae	Merdisoma	Merdisoma sp900553635	*	*	*	*	*	*	*	*	WP_066052331|COG0834|ET	WP_077325364|COG1102|F	WP_003021416|COG1410|E	WP_003021413|COG1456|C	WP_003021408|COG2069|C	WP_003021404|COG1614|C	WP_003021401|COG3640|O	WP_003021398|COG1151|C	*	*	*	*	*	*	*	*	*	*	*	*	*	*	*
kraken:taxid|3015306|HumGut_15306_101_3	HumGut_15306	GUT_GENOME022467.fna.gz	Bacteria	Firmicutes_A	Clostridia	Lachnospirales	Lachnospiraceae	Merdisoma	Merdisoma sp900553635	*	*	*	*	*	*	*	*	*	*	*	*	*	WP_022239444|COG0685|E	WP_003021392|COG3640|O	WP_003021398|COG1151|C	WP_003021401|COG3640|O	WP_003021404|COG1614|C	*	*	*	*	*	*	*	*	*	*	*	*	*
kraken:taxid|3016129|HumGut_16129_15_40	HumGut_16129	GUT_GENOME009560.fna.gz	Bacteria	Firmicutes_A	Clostridia	Lachnospirales	Lachnospiraceae	Merdisoma	Merdisoma sp900553635	WP_013330445|COG3830|T	WP_003021209|COG2848|D	WP_008583171|COG0546|C	WP_012199355|COG1323|J	WP_004222748|COG0564|J	WP_003021050|COG0550|L	WP_014079865|COG1207|M	*	WP_012448840|COG1902|C	WP_015327751|COG0520|E	WP_055244715|COG0169|E	*	WP_013281167|COG1532|R	WP_022239444|COG0685|E	WP_003021392|COG3640|O	WP_003021398|COG1151|C	WP_003021401|COG3640|O	WP_003021404|COG1614|C	WP_003021408|COG2069|C	WP_003021413|COG1456|C	WP_003021416|COG1410|E	WP_058258802|COG1102|F	WP_038353055|COG0834|ET	WP_029539519|COG0834|ET	WP_029091616|COG1126|E	WP_014357691|COG1614|C	WP_126422269|COG1453|R	*	WP_065534549|COG0561|HR	*	WP_005934662|COG3641|T
kraken:taxid|3021943|HumGut_21943_43_2	HumGut_21943	GUT_GENOME117155.fna.gz	Bacteria	Firmicutes_A	Clostridia	Lachnospirales	Lachnospiraceae	Merdisoma		*	*	*	*	*	*	*	*	*	*	*	*	*	*	WP_003021392|COG3640|O	WP_003021398|COG1151|C	WP_003021401|COG3640|O	WP_003021404|COG1614|C	WP_003021408|COG2069|C	WP_003021413|COG1456|C	WP_003021416|COG1410|E	WP_014357691|COG1614|C	*	*	*	*	*	*	*	*	*
kraken:taxid|3011546|HumGut_11546_28_15	HumGut_11546	GUT_GENOME000217.fna.gz	Bacteria	Firmicutes_A	Clostridia	Lachnospirales	Lachnospiraceae	Muricomes	Muricomes contortus_B	*	WP_123041793|COG0395|G	WP_123041794|COG1175|G	WP_106789091|COG2768|S	WP_128742640|COG1141|C	WP_082771203|COG1172|G	WP_121419018|COG1129|G	WP_082771204|COG1879|G	WP_066522830|COG2377|M	WP_066522829|COG1609|K	WP_066739805|COG2200|T	WP_036603012|COG2200|T	WP_125668977|COG2188|K	WP_004222252|COG1251|C	WP_066744157|COG0437|C	WP_004222259|COG1151|C	WP_128746792|COG1959|K	WP_084462068|COG2207|K	WP_106789823|COG3883|S	WP_004223252|COG2221|P	WP_014492734|COG1794|M	WP_013381937|COG5598|H	*	WP_011170774|COG0407|H	WP_003476373|COG2610|G	WP_012945082|COG5441|V	WP_014271005|COG0491|R	WP_011222523|COG0235|EG	WP_012341260|COG2186|K	WP_015925627|COG1940|GK	WP_125991873|COG1063|ER
kraken:taxid|3013743|HumGut_13743_1_720	HumGut_13743	GUT_GENOME096179.fna.gz	Bacteria	Firmicutes_A	Clostridia	Lachnospirales	Lachnospiraceae	Muricomes	Muricomes fissicatena_A	WP_004221254|COG0726|GM	WP_015925678|COG1925|TG	WP_012743363|COG0174|E	WP_012198660|COG3707|TK	WP_004221244|COG0253|E	WP_106789057|COG0436|E	WP_012341260|COG2186|K	WP_011222523|COG0235|EG	WP_014271005|COG0491|R	WP_020447178|COG5441|V	WP_003476373|COG2610|G	WP_011170774|COG0407|H	WP_106789823|COG3883|S	WP_084462068|COG2207|K	WP_128746792|COG1959|K	WP_004222259|COG1151|C	WP_066744157|COG0437|C	WP_004222252|COG1251|C	WP_015484855|COG2826|X	WP_009305934|COG1309|K	*	WP_009608071|COG0619|H	WP_009305931|COG1123|O	WP_015759917|COG1132|V	WP_009607971|COG1132|V	WP_066739805|COG2200|T	WP_008394388|COG2211|G	YP_001255655|COG1136|M	*	WP_066522829|COG1609|K	WP_066522830|COG2377|M
kraken:taxid|3016592|HumGut_16592_20_28	HumGut_16592	GUT_GENOME000963.fna.gz	Bacteria	Firmicutes_A	Clostridia	Lachnospirales	Lachnospiraceae	Muricomes	Muricomes oroticus	WP_012576828|COG0789|K	WP_083801279|COG2972|T	WP_013657586|COG4753|TK	WP_013657585|COG1653|G	WP_013657584|COG1175|G	WP_013657583|COG0395|G	NP_228093|COG3534|G	WP_015358578|COG2272|I	WP_012910475|COG0657|I	WP_013279592|COG1472|G	WP_106011761|COG1136|M	WP_111524834|COG1361|R	WP_111524835|COG4591|M	*	WP_128746792|COG1959|K	WP_004222259|COG1151|C	WP_066744157|COG0437|C	WP_004222252|COG1251|C	WP_106789765|COG1773|P	WP_011459494|COG0745|TK	WP_014357255|COG2205|T	WP_013381291|COG1136|M	WP_014262099|COG4591|M	WP_013382016|COG0745|TK	WP_123876093|COG2205|T	WP_055180392|COG1136|M	WP_004611619|COG4591|M	WP_106789710|COG3641|T	WP_106789712|COG2357|FT	WP_013382623|COG2217|P	WP_007488219|COG0640|K
kraken:taxid|3011799|HumGut_11799_16_27	HumGut_11799	GUT_GENOME000962.fna.gz	Bacteria	Firmicutes_A	Clostridia	Lachnospirales	Lachnospiraceae	Muricomes	Muricomes sp000509105	WP_011915910|COG4753|TK	WP_103080196|COG2972|T	WP_123041793|COG0395|G	WP_123041794|COG1175|G	WP_128742640|COG1141|C	*	WP_082771203|COG1172|G	WP_121419018|COG1129|G	WP_082771204|COG1879|G	WP_066522830|COG2377|M	WP_066522829|COG1609|K	YP_001086672|COG2200|T	WP_125668977|COG2188|K	WP_004222252|COG1251|C	WP_066744157|COG0437|C	WP_004222259|COG1151|C	WP_128746792|COG1959|K	WP_084462068|COG2207|K	WP_106789823|COG3883|S	WP_004223252|COG2221|P	WP_066053875|COG4126|E	WP_066053875|COG4126|E	WP_128741820|COG1940|GK	WP_125991873|COG1063|ER	WP_066522651|COG1129|G	WP_066522654|COG1879|G	WP_066517595|COG1172|G	WP_013255588|COG0407|H	WP_053404342|COG0637|G	WP_013623956|COG1554|G	WP_006830251|COG0395|G
kraken:taxid|3010531|HumGut_10531_358_1	HumGut_10531	GUT_GENOME019180.fna.gz	Bacteria	Firmicutes_A	Clostridia	Lachnospirales	Lachnospiraceae	Oliverpabstia	Oliverpabstia faecicola	*	*	*	*	*	*	*	*	*	*	*	*	*	*	*	WP_003021398|COG1151|C	*	*	*	*	*	*	*	*	*	*	*	*	*	*	*
kraken:taxid|3004393|HumGut_4393_1_1338	HumGut_4393	GCF_004123145.1_ASM412314v1_genomic.fna.gz	Bacteria	Firmicutes_A	Clostridia	Lachnospirales	Lachnospiraceae	Oliverpabstia	Oliverpabstia faecicola	WP_003021348|COG0335|J	WP_014080102|COG4959|OU	WP_003021354|COG1161|J	WP_003021357|COG0164|L	WP_012200413|COG0792|L	WP_106788357|COG1496|P	WP_009246094|COG0462|F	WP_003021367|COG1625|C	WP_003021369|COG1160|J	WP_003021371|COG0344|I	WP_003021373|COG0240|C	WP_003021375|COG0656|Q	*	*	WP_003021392|COG3640|O	WP_003021398|COG1151|C	WP_003021401|COG3640|O	WP_003021404|COG1614|C	WP_003021408|COG2069|C	WP_003021413|COG1456|C	WP_003021416|COG1410|E	WP_039924855|COG3894|S	*	*	*	WP_089438660|COG2759|F	WP_003021438|COG3404|E	WP_003021444|COG0190|H	WP_009246311|COG0696|G	WP_012743930|COG0469|G	*
kraken:taxid|3001801|HumGut_1801_12_21	HumGut_1801	GUT_GENOME000258.fna.gz	Bacteria	Firmicutes_A	Clostridia	Lachnospirales	Lachnospiraceae	Oliverpabstia	Oliverpabstia intestinalis	WP_003021348|COG0335|J	WP_014080102|COG4959|OU	WP_003021354|COG1161|J	WP_003021357|COG0164|L	WP_003021359|COG0792|L	WP_106788357|COG1496|P	WP_009246094|COG0462|F	WP_003021367|COG1625|C	WP_003021369|COG1160|J	WP_003021371|COG0344|I	WP_003021373|COG0240|C	WP_003021375|COG0656|Q	*	*	WP_003021392|COG3640|O	WP_003021398|COG1151|C	WP_003021401|COG3640|O	WP_003021404|COG1614|C	WP_003021408|COG2069|C	WP_003021413|COG1456|C	WP_003021416|COG1410|E	WP_039924855|COG3894|S	*	*	*	WP_089438660|COG2759|F	WP_003021438|COG3404|E	WP_003021444|COG0190|H	WP_009246311|COG0696|G	WP_040351091|COG0148|G	WP_011833503|COG0655|C
kraken:taxid|3002067|HumGut_2067_1_419	HumGut_2067	GUT_GENOME000969.fna.gz	Bacteria	Firmicutes_A	Clostridia	Lachnospirales	Lachnospiraceae	Oliverpabstia	Oliverpabstia intestinalis	WP_003021348|COG0335|J	WP_003021352|COG0681|U	WP_003021354|COG1161|J	WP_003021357|COG0164|L	WP_012200413|COG0792|L	WP_106788357|COG1496|P	WP_009246094|COG0462|F	WP_003021367|COG1625|C	WP_003021369|COG1160|J	WP_003021371|COG0344|I	WP_003021373|COG0240|C	WP_003021375|COG0656|Q	*	*	WP_003021392|COG3640|O	WP_003021398|COG1151|C	WP_003021401|COG3640|O	WP_003021404|COG1614|C	WP_003021408|COG2069|C	WP_003021413|COG1456|C	WP_003021416|COG1410|E	WP_039924855|COG3894|S	*	*	*	WP_089438660|COG2759|F	WP_089438660|COG2759|F	WP_003021438|COG3404|E	WP_003021444|COG0190|H	WP_009246311|COG0696|G	WP_040351091|COG0148|G
kraken:taxid|3002515|HumGut_2515_36_34	HumGut_2515	GCF_013305145.1_ASM1330514v1_genomic.fna.gz	Bacteria	Firmicutes_A	Clostridia	Lachnospirales	Lachnospiraceae	Oliverpabstia	Oliverpabstia intestinalis	WP_003021348|COG0335|J	WP_003021352|COG0681|U	WP_003021354|COG1161|J	WP_003021357|COG0164|L	WP_012200413|COG0792|L	WP_106788357|COG1496|P	WP_009246094|COG0462|F	WP_003021367|COG1625|C	WP_003021369|COG1160|J	WP_003021371|COG0344|I	WP_003021373|COG0240|C	WP_003021375|COG0656|Q	*	*	WP_003021392|COG3640|O	WP_003021398|COG1151|C	WP_003021401|COG3640|O	WP_003021404|COG1614|C	WP_003021408|COG2069|C	WP_003021413|COG1456|C	WP_003021416|COG1410|E	WP_039924855|COG3894|S	*	*	*	*	*	*	*	*	*
kraken:taxid|3003050|HumGut_3050_33_11	HumGut_3050	GUT_GENOME143152.fna.gz	Bacteria	Firmicutes_A	Clostridia	Lachnospirales	Lachnospiraceae	Oliverpabstia	Oliverpabstia intestinalis	*	*	*	*	*	WP_089438660|COG2759|F	*	*	*	WP_039924855|COG3894|S	WP_003021416|COG1410|E	WP_003021413|COG1456|C	WP_003021408|COG2069|C	WP_003021404|COG1614|C	WP_003021401|COG3640|O	WP_003021398|COG1151|C	WP_003021392|COG3640|O	*	*	WP_003021375|COG0656|Q	WP_003021373|COG0240|C	WP_003021371|COG0344|I	WP_003021369|COG1160|J	WP_003021367|COG1625|C	WP_009246094|COG0462|F	WP_106788357|COG1496|P	WP_003021359|COG0792|L	WP_003021357|COG0164|L	WP_003021354|COG1161|J	WP_014080102|COG4959|OU	WP_003021348|COG0335|J
kraken:taxid|3006803|HumGut_6803_100_3	HumGut_6803	GUT_GENOME097548.fna.gz	Bacteria	Firmicutes_A	Clostridia	Lachnospirales	Lachnospiraceae	Oliverpabstia	Oliverpabstia intestinalis	*	*	*	*	*	*	*	*	*	*	*	*	*	WP_003021404|COG1614|C	WP_003021401|COG3640|O	WP_003021398|COG1151|C	WP_003021392|COG3640|O	*	*	*	*	*	*	*	*	*	*	*	*	*	*
kraken:taxid|3009582|HumGut_9582_55_14	HumGut_9582	GUT_GENOME069591.fna.gz	Bacteria	Firmicutes_A	Clostridia	Lachnospirales	Lachnospiraceae	Pelethocola	Pelethocola sp900539175	*	*	*	*	*	*	*	*	*	*	*	*	*	WP_022239444|COG0685|E	WP_003021392|COG3640|O	WP_003021398|COG1151|C	WP_003021401|COG3640|O	WP_003021404|COG1614|C	WP_003021408|COG2069|C	WP_003021413|COG1456|C	WP_003021416|COG1410|E	WP_039924855|COG3894|S	*	WP_089438660|COG2759|F	*	*	*	*	*	*	*
kraken:taxid|3009582|HumGut_9582_224_5	HumGut_9582	GUT_GENOME069591.fna.gz	Bacteria	Firmicutes_A	Clostridia	Lachnospirales	Lachnospiraceae	Pelethocola	Pelethocola sp900539175	*	*	WP_012699525|COG0583|K	WP_066519752|COG0534|V	WP_014079673|COG1102|F	WP_013279565|COG1943|X	WP_013484089|COG1409|T	WP_007491675|COG5438|S	WP_013658886|COG2323|S	WP_022293077|COG1115|E	WP_005935248|COG0583|K	WP_066049978|COG1268|H	WP_042331187|COG0502|H	WP_050992807|COG0132|H	WP_014425113|COG0161|H	WP_013483716|COG1151|C	WP_013483719|COG0715|P	WP_012864904|COG0600|P	WP_012634879|COG1116|P	WP_015358402|COG0502|H	WP_082636136|COG0535|DH	*	WP_013497976|COG3804|S	WP_041251073|COG0213|F	WP_009246661|COG0005|F	WP_128743457|COG0295|F	*	*	*	*	*
kraken:taxid|3021865|HumGut_21865_54_57	HumGut_21865	GCF_904420025.1_Coassembly_mag_265_genomic.fna.gz	Bacteria	Firmicutes_A	Clostridia	Lachnospirales	Lachnospiraceae	Pseudolachnospira	Pseudolachnospira avium	WP_087758722|COG0597|MU	WP_077326202|COG4478|S	*	WP_058257474|COG0726|GM	WP_004221006|COG1362|E	WP_128741222|COG1894|C	WP_128425431|COG4624|C	WP_106788438|COG4624|C	WP_003022479|COG0251|V	WP_014015607|COG0031|E	WP_005931237|COG0679|R	*	*	*	WP_003021392|COG3640|O	WP_003021398|COG1151|C	WP_003021401|COG3640|O	*	*	*	*	*	*	*	*	*	*	*	*	*	*
kraken:taxid|3017280|HumGut_17280_66_4	HumGut_17280	GUT_GENOME126012.fna.gz	Bacteria	Firmicutes_A	Clostridia	Lachnospirales	Lachnospiraceae	Pseudolachnospira		*	*	*	*	*	*	*	*	*	*	*	WP_003021413|COG1456|C	WP_003021408|COG2069|C	WP_003021404|COG1614|C	WP_003021401|COG3640|O	WP_003021398|COG1151|C	WP_003021392|COG3640|O	WP_022239444|COG0685|E	*	*	*	*	*	*	*	*	*	*	*	*	*
kraken:taxid|3017280|HumGut_17280_89_5	HumGut_17280	GUT_GENOME126012.fna.gz	Bacteria	Firmicutes_A	Clostridia	Lachnospirales	Lachnospiraceae	Pseudolachnospira		*	*	*	*	*	*	*	*	*	*	*	*	WP_012634879|COG1116|P	WP_003514465|COG0600|P	WP_013483719|COG0715|P	WP_012634882|COG1151|C	WP_087758722|COG0597|MU	WP_058257182|COG1404|O	WP_003023252|COG1219|O	*	*	*	*	*	*	*	*	*	*	*	*
kraken:taxid|3020738|HumGut_20738_5_180	HumGut_20738	GCF_000797495.1_ASM79749v1_genomic.fna.gz	Bacteria	Firmicutes_A	Clostridia	Lachnospirales	Lachnospiraceae	Robinsoniella	Robinsoniella peoriensis	WP_012414378|COG0673|R	WP_014081036|COG0379|H	*	WP_012201483|COG1217|T	WP_003019404|COG0629|L	WP_003019403|COG2109|H	WP_003019401|COG0329|EM	WP_012743356|COG0289|E	WP_014079235|COG3855|G	WP_012742046|COG2182|G	WP_012742047|COG1175|G	WP_014078263|COG3833|G	YP_003986026|COG0366|G	WP_012807740|COG0366|G	WP_014078260|COG1609|K	WP_004222259|COG1151|C	WP_066744157|COG0437|C	WP_004222252|COG1251|C	WP_106789765|COG1773|P	*	WP_008391514|COG1393|P	WP_011837899|COG0637|G	*	WP_058258522|COG5492|R	WP_004220773|COG2207|K	WP_106054481|COG0407|H	WP_015924513|COG2972|T	WP_015924514|COG4753|TK	WP_015924517|COG1653|G	WP_015924518|COG1175|G	WP_049756856|COG0395|G
kraken:taxid|3020738|HumGut_20738_23_131	HumGut_20738	GCF_000797495.1_ASM79749v1_genomic.fna.gz	Bacteria	Firmicutes_A	Clostridia	Lachnospirales	Lachnospiraceae	Robinsoniella	Robinsoniella peoriensis	WP_003019680|COG3584|S	WP_050814080|COG2230|I	WP_106790214|COG1316|M	*	*	WP_003021444|COG0190|H	WP_003021438|COG3404|E	WP_089438660|COG2759|F	*	WP_039924855|COG3894|S	WP_003021416|COG1410|E	WP_003021413|COG1456|C	WP_003021408|COG2069|C	WP_003021404|COG1614|C	WP_003021401|COG3640|O	WP_003021398|COG1151|C	WP_003021392|COG3640|O	WP_013380674|COG0685|E	WP_013643975|COG1532|R	*	WP_013659072|COG1101|R	WP_111525708|COG4120|R	WP_013659074|COG2984|R	YP_001088009|COG0348|C	*	WP_012199997|COG5492|R	WP_103080495|COG1609|K	*	WP_077325156|COG0217|KJ	WP_004221720|COG1253|R	WP_004221714|COG2337|V
kraken:taxid|3023981|HumGut_23981_121_11	HumGut_23981	GUT_GENOME171650.fna.gz	Bacteria	Firmicutes_A	Clostridia	Lachnospirales	Lachnospiraceae	Robinsoniella	Robinsoniella sp900540475	*	*	*	*	*	*	*	*	*	*	*	*	*	*	*	WP_004222259|COG1151|C	WP_066744157|COG0437|C	WP_004222252|COG1251|C	WP_106789765|COG1773|P	*	WP_008391514|COG1393|P	WP_003021058|COG0637|G	*	WP_058258522|COG5492|R	WP_106789205|COG2207|K	WP_106054481|COG0407|H	WP_015924513|COG2972|T	WP_015924514|COG4753|TK	WP_015924517|COG1653|G	WP_015924518|COG1175|G	WP_049756856|COG0395|G
kraken:taxid|3023981|HumGut_23981_44_2	HumGut_23981	GUT_GENOME171650.fna.gz	Bacteria	Firmicutes_A	Clostridia	Lachnospirales	Lachnospiraceae	Robinsoniella	Robinsoniella sp900540475	*	*	*	*	*	*	WP_004221343|COG2116|P	WP_089438660|COG2759|F	*	WP_039924855|COG3894|S	WP_003021416|COG1410|E	WP_003021413|COG1456|C	WP_003021408|COG2069|C	WP_003021404|COG1614|C	WP_003021401|COG3640|O	WP_003021398|COG1151|C	WP_003021392|COG3640|O	WP_013380674|COG0685|E	WP_013643975|COG1532|R	*	*	*	*	*	*	*	*	*	*	*	*
kraken:taxid|3025511|HumGut_25511_68_3	HumGut_25511	GUT_GENOME005485.fna.gz	Bacteria	Firmicutes_A	Clostridia	Lachnospirales	Lachnospiraceae	Robinsoniella	Robinsoniella sp900540475	*	*	*	*	*	*	*	*	*	*	*	*	*	WP_102993830|COG0366|G	WP_014078260|COG1609|K	WP_004222259|COG1151|C	WP_066744157|COG0437|C	WP_004222252|COG1251|C	WP_106789765|COG1773|P	*	WP_008391514|COG1393|P	WP_011837899|COG0637|G	*	WP_058258522|COG5492|R	WP_106789205|COG2207|K	WP_106054481|COG0407|H	*	*	*	*	*
kraken:taxid|3025511|HumGut_25511_168_9	HumGut_25511	GUT_GENOME005485.fna.gz	Bacteria	Firmicutes_A	Clostridia	Lachnospirales	Lachnospiraceae	Robinsoniella	Robinsoniella sp900540475	*	*	*	*	*	*	*	WP_089438660|COG2759|F	*	WP_039924855|COG3894|S	WP_003021416|COG1410|E	WP_003021413|COG1456|C	WP_003021408|COG2069|C	WP_003021404|COG1614|C	WP_003021401|COG3640|O	WP_003021398|COG1151|C	WP_003021392|COG3640|O	*	*	*	*	*	*	*	*	*	*	*	*	*	*
kraken:taxid|3028206|HumGut_28206_7_105	HumGut_28206	GUT_GENOME208036.fna.gz	Bacteria	Firmicutes_A	Clostridia	Lachnospirales	Lachnospiraceae	Robinsoniella	Robinsoniella sp900555455	WP_013371135|COG0395|G	WP_015924518|COG1175|G	WP_015924517|COG1653|G	WP_015924514|COG4753|TK	WP_015924513|COG2972|T	WP_106054481|COG0407|H	WP_004220773|COG2207|K	WP_058258522|COG5492|R	*	WP_011837899|COG0637|G	WP_008391514|COG1393|P	*	WP_106789765|COG1773|P	WP_004222252|COG1251|C	WP_066744157|COG0437|C	WP_004222259|COG1151|C	WP_014078260|COG1609|K	WP_127018286|COG0366|G	YP_003986026|COG0366|G	WP_014078263|COG3833|G	WP_012742047|COG1175|G	WP_012742046|COG2182|G	WP_014079235|COG3855|G	WP_012743356|COG0289|E	WP_003019401|COG0329|EM	WP_003019403|COG2109|H	WP_003019404|COG0629|L	WP_012201483|COG1217|T	*	WP_089611195|COG3290|T	WP_013373152|COG3279|KT
kraken:taxid|3028206|HumGut_28206_36_24	HumGut_28206	GUT_GENOME208036.fna.gz	Bacteria	Firmicutes_A	Clostridia	Lachnospirales	Lachnospiraceae	Robinsoniella	Robinsoniella sp900555455	WP_066520388|COG1879|G	WP_066520390|COG1129|G	*	WP_010899809|COG3507|G	*	WP_103080495|COG1609|K	*	YP_001088009|COG0348|C	WP_013659074|COG2984|R	WP_111525708|COG4120|R	WP_013659072|COG1101|R	*	WP_013643975|COG1532|R	WP_013380674|COG0685|E	WP_003021392|COG3640|O	WP_003021398|COG1151|C	WP_003021401|COG3640|O	WP_003021404|COG1614|C	WP_003021408|COG2069|C	WP_003021413|COG1456|C	WP_003021416|COG1410|E	WP_039924855|COG3894|S	*	WP_089438660|COG2759|F	*	*	*	*	*	*	*
kraken:taxid|3005867|HumGut_5867_42_5	HumGut_5867	GUT_GENOME138361.fna.gz	Bacteria	Firmicutes_A	Clostridia	Lachnospirales	Lachnospiraceae	Roseburia	Roseburia hominis	*	*	*	*	*	*	*	*	*	*	*	*	*	WP_022239444|COG0685|E	WP_003021392|COG3640|O	WP_003021398|COG1151|C	WP_003021401|COG3640|O	WP_003021404|COG1614|C	WP_003021408|COG2069|C	*	*	*	*	*	*	*	*	*	*	*	*
kraken:taxid|3003427|HumGut_3427_59_13	HumGut_3427	GUT_GENOME018454.fna.gz	Bacteria	Firmicutes_A	Clostridia	Lachnospirales	Lachnospiraceae	Roseburia	Roseburia inulinivorans	*	*	*	*	WP_014081323|COG2195|E	*	WP_081467974|COG2199|T	WP_012201484|COG2195|E	WP_013483679|COG0456|J	WP_025316265|COG0435|C	WP_025316265|COG0435|C	WP_016837281|COG1126|E	WP_039105469|COG0765|E	WP_025316261|COG0834|ET	*	WP_013483716|COG1151|C	WP_013483717|COG1116|P	WP_012864904|COG0600|P	WP_003514463|COG0715|P	*	WP_014081328|COG0534|V	*	*	*	*	*	*	*	*	*	*
kraken:taxid|3003567|HumGut_3567_271_16	HumGut_3567	GUT_GENOME233471.fna.gz	Bacteria	Firmicutes_A	Clostridia	Lachnospirales	Lachnospiraceae	Roseburia	Roseburia inulinivorans	WP_111524182|COG1373|R	*	WP_012744048|COG0366|G	WP_004221273|COG1136|M	WP_004221270|COG4591|M	WP_111524508|COG0534|V	WP_012742856|COG1309|K	*	WP_003252751|COG3177|K	WP_014081328|COG0534|V	*	*	WP_003514463|COG0715|P	WP_012864904|COG0600|P	WP_013483717|COG1116|P	WP_013483716|COG1151|C	*	WP_025316261|COG0834|ET	WP_039105469|COG0765|E	NP_267095|COG1126|E	WP_025316265|COG0435|C	WP_025316265|COG0435|C	WP_013483679|COG0456|J	WP_012201484|COG2195|E	WP_081467974|COG2199|T	*	*	*	*	*	*
kraken:taxid|3004523|HumGut_4523_110_3	HumGut_4523	GUT_GENOME156088.fna.gz	Bacteria	Firmicutes_A	Clostridia	Lachnospirales	Lachnospiraceae	Roseburia	Roseburia inulinivorans	*	*	*	*	*	*	*	*	*	*	*	*	*	WP_004222456|COG1502|I	WP_003019546|COG1959|K	WP_004222259|COG1151|C	WP_009247245|COG0437|C	WP_004222252|COG1251|C	*	*	*	*	*	*	*	*	*	*	*	*	*
kraken:taxid|3010546|HumGut_10546_2_3	HumGut_10546	GUT_GENOME168107.fna.gz	Bacteria	Firmicutes_A	Clostridia	Lachnospirales	Lachnospiraceae	Ruminococcus_B	Ruminococcus_B gnavus	*	*	*	*	*	*	*	*	*	*	*	*	*	WP_128744331|COG1609|K	WP_003019546|COG1959|K	WP_004222259|COG1151|C	WP_009247245|COG0437|C	WP_004222252|COG1251|C	WP_008392163|COG1301|C	*	WP_066521588|COG2873|E	WP_008393775|COG0311|H	WP_012743707|COG0214|H	*	WP_003514225|COG0642|T	WP_083757473|COG0745|TK	*	*	*	*	*
kraken:taxid|3001920|HumGut_1920_145_7	HumGut_1920	GUT_GENOME225827.fna.gz	Bacteria	Firmicutes_A	Clostridia	Lachnospirales	Lachnospiraceae	Ruminococcus_B	Ruminococcus_B gnavus	*	*	*	*	*	*	*	*	*	WP_118989872|COG1172|G	WP_096550863|COG1129|G	WP_000716154|COG1869|G	WP_108849855|COG0524|G	WP_128744331|COG1609|K	WP_003019546|COG1959|K	WP_004222259|COG1151|C	WP_009247245|COG0437|C	WP_004222252|COG1251|C	WP_012199425|COG1823|E	WP_066521588|COG2873|E	WP_008393775|COG0311|H	WP_012743707|COG0214|H	*	*	*	*	*	*	*	*	*
kraken:taxid|3002129|HumGut_2129_498_1	HumGut_2129	GUT_GENOME223822.fna.gz	Bacteria	Firmicutes_A	Clostridia	Lachnospirales	Lachnospiraceae	Ruminococcus_B	Ruminococcus_B gnavus	*	*	*	*	*	*	*	*	*	*	*	*	*	*	*	WP_004222259|COG1151|C	*	*	*	*	*	*	*	*	*	*	*	*	*	*	*
kraken:taxid|3003357|HumGut_3357_923_2	HumGut_3357	GUT_GENOME218790.fna.gz	Bacteria	Firmicutes_A	Clostridia	Lachnospirales	Lachnospiraceae	Ruminococcus_B	Ruminococcus_B gnavus	*	*	*	*	*	*	*	*	*	*	*	*	*	*	WP_014034209|COG1959|K	WP_004222259|COG1151|C	*	*	*	*	*	*	*	*	*	*	*	*	*	*	*
kraken:taxid|3003691|HumGut_3691_22_5	HumGut_3691	GUT_GENOME107511.fna.gz	Bacteria	Firmicutes_A	Clostridia	Lachnospirales	Lachnospiraceae	Ruminococcus_B	Ruminococcus_B gnavus	*	*	*	*	*	*	*	*	*	*	*	WP_000716154|COG1869|G	WP_108849855|COG0524|G	WP_128744331|COG1609|K	WP_003019546|COG1959|K	WP_004222259|COG1151|C	WP_009247245|COG0437|C	WP_004222252|COG1251|C	WP_008392163|COG1301|C	WP_066521588|COG2873|E	WP_008393775|COG0311|H	WP_012743707|COG0214|H	*	*	*	*	*	*	*	*	*
kraken:taxid|3003715|HumGut_3715_704_3	HumGut_3715	GUT_GENOME077338.fna.gz	Bacteria	Firmicutes_A	Clostridia	Lachnospirales	Lachnospiraceae	Ruminococcus_B	Ruminococcus_B gnavus	*	*	*	*	*	*	*	*	*	*	*	*	*	WP_004222252|COG1251|C	WP_009247245|COG0437|C	WP_004222259|COG1151|C	WP_003019546|COG1959|K	WP_128744331|COG1609|K	WP_108849855|COG0524|G	WP_000716154|COG1869|G	WP_023469204|COG1129|G	*	*	*	*	*	*	*	*	*	*
kraken:taxid|3004078|HumGut_4078_330_2	HumGut_4078	GUT_GENOME224798.fna.gz	Bacteria	Firmicutes_A	Clostridia	Lachnospirales	Lachnospiraceae	Ruminococcus_B	Ruminococcus_B gnavus	*	*	*	*	*	*	*	*	*	*	*	*	*	*	WP_003019546|COG1959|K	WP_004222259|COG1151|C	WP_009247245|COG0437|C	WP_004222252|COG1251|C	*	*	*	*	*	*	*	*	*	*	*	*	*
kraken:taxid|3004430|HumGut_4430_34_4	HumGut_4430	GUT_GENOME172269.fna.gz	Bacteria	Firmicutes_A	Clostridia	Lachnospirales	Lachnospiraceae	Ruminococcus_B	Ruminococcus_B gnavus	*	*	*	*	*	*	*	*	*	*	*	*	WP_008392163|COG1301|C	WP_004222252|COG1251|C	WP_009247245|COG0437|C	WP_004222259|COG1151|C	WP_003019546|COG1959|K	WP_128744331|COG1609|K	WP_108849855|COG0524|G	WP_000716154|COG1869|G	WP_096550863|COG1129|G	*	*	*	*	*	*	*	*	*	*
kraken:taxid|3004521|HumGut_4521_620_10	HumGut_4521	GUT_GENOME076005.fna.gz	Bacteria	Firmicutes_A	Clostridia	Lachnospirales	Lachnospiraceae	Ruminococcus_B	Ruminococcus_B gnavus	*	*	*	*	*	*	*	*	WP_066784435|COG1879|G	WP_016839425|COG1172|G	WP_096550863|COG1129|G	WP_000716154|COG1869|G	WP_108849855|COG0524|G	WP_128744331|COG1609|K	WP_003019546|COG1959|K	WP_004222259|COG1151|C	WP_009247245|COG0437|C	WP_004222252|COG1251|C	WP_008392163|COG1301|C	WP_066521588|COG2873|E	WP_128753146|COG1484|L	*	WP_003514225|COG0642|T	WP_128751582|COG0745|TK	*	*	*	*	*	*	*
kraken:taxid|3004614|HumGut_4614_715_2	HumGut_4614	GUT_GENOME223535.fna.gz	Bacteria	Firmicutes_A	Clostridia	Lachnospirales	Lachnospiraceae	Ruminococcus_B	Ruminococcus_B gnavus	*	*	*	*	*	*	*	*	*	*	*	*	*	*	*	WP_004222259|COG1151|C	WP_009247245|COG0437|C	WP_004222252|COG1251|C	WP_008392163|COG1301|C	WP_066521588|COG2873|E	*	*	*	*	*	*	*	*	*	*	*
kraken:taxid|3004829|HumGut_4829_4_338	HumGut_4829	GCF_000526735.1_ASM52673v1_genomic.fna.gz	Bacteria	Firmicutes_A	Clostridia	Lachnospirales	Lachnospiraceae	Ruminococcus_B	Ruminococcus_B gnavus	*	*	*	WP_081433505|COG1132|V	*	*	*	WP_011599295|COG3039|X	WP_066784435|COG1879|G	WP_016839425|COG1172|G	WP_096550863|COG1129|G	WP_000716154|COG1869|G	WP_023469206|COG0524|G	WP_128744331|COG1609|K	WP_003019546|COG1959|K	WP_004222259|COG1151|C	WP_009247245|COG0437|C	WP_004222252|COG1251|C	WP_012199425|COG1823|E	WP_066521588|COG2873|E	WP_008393775|COG0311|H	WP_012743707|COG0214|H	*	WP_012743652|COG0355|C	WP_014081002|COG0055|C	WP_003019251|COG0224|C	WP_077325955|COG0224|C	WP_040350999|COG0056|C	WP_014081005|COG0712|C	WP_014081006|COG0711|C	WP_012743658|COG0636|C
kraken:taxid|3005074|HumGut_5074_102_3	HumGut_5074	GUT_GENOME103542.fna.gz	Bacteria	Firmicutes_A	Clostridia	Lachnospirales	Lachnospiraceae	Ruminococcus_B	Ruminococcus_B gnavus	*	*	*	*	*	*	*	*	*	*	*	*	*	WP_128744331|COG1609|K	WP_003019546|COG1959|K	WP_004222259|COG1151|C	WP_009247245|COG0437|C	*	*	*	*	*	*	*	*	*	*	*	*	*	*
kraken:taxid|3005135|HumGut_5135_2_37	HumGut_5135	GUT_GENOME101294.fna.gz	Bacteria	Firmicutes_A	Clostridia	Lachnospirales	Lachnospiraceae	Ruminococcus_B	Ruminococcus_B gnavus	*	WP_081445583|COG0356|C	WP_012743658|COG0636|C	WP_014081006|COG0711|C	WP_003019253|COG0712|C	WP_040350999|COG0056|C	WP_003019251|COG0224|C	WP_014081002|COG0055|C	WP_012743652|COG0355|C	*	WP_000138517|COG0214|H	WP_066521588|COG2873|E	WP_012199425|COG1823|E	WP_004222252|COG1251|C	WP_009247245|COG0437|C	WP_004222259|COG1151|C	WP_003019546|COG1959|K	WP_128744331|COG1609|K	WP_108849855|COG0524|G	WP_000716154|COG1869|G	WP_096550863|COG1129|G	WP_016839425|COG1172|G	WP_066784435|COG1879|G	*	*	*	*	WP_004221479|COG4715|S	WP_106624530|COG1396|K	*	*
kraken:taxid|3005264|HumGut_5264_159_3	HumGut_5264	GUT_GENOME001879.fna.gz	Bacteria	Firmicutes_A	Clostridia	Lachnospirales	Lachnospiraceae	Ruminococcus_B	Ruminococcus_B gnavus	*	*	*	*	*	*	*	*	*	*	*	*	*	WP_128744331|COG1609|K	WP_003019546|COG1959|K	WP_004222259|COG1151|C	WP_009247245|COG0437|C	WP_004222252|COG1251|C	*	*	*	*	*	*	*	*	*	*	*	*	*
kraken:taxid|3005593|HumGut_5593_485_1	HumGut_5593	GUT_GENOME027304.fna.gz	Bacteria	Firmicutes_A	Clostridia	Lachnospirales	Lachnospiraceae	Ruminococcus_B	Ruminococcus_B gnavus	*	*	*	*	*	*	*	*	*	*	*	*	*	*	*	WP_004222259|COG1151|C	WP_009247245|COG0437|C	*	*	*	*	*	*	*	*	*	*	*	*	*	*
kraken:taxid|3005837|HumGut_5837_275_3	HumGut_5837	GUT_GENOME213240.fna.gz	Bacteria	Firmicutes_A	Clostridia	Lachnospirales	Lachnospiraceae	Ruminococcus_B	Ruminococcus_B gnavus	*	*	*	*	*	*	*	*	*	*	*	*	*	WP_004222252|COG1251|C	WP_009247245|COG0437|C	WP_004222259|COG1151|C	WP_003019546|COG1959|K	WP_128744331|COG1609|K	WP_108849855|COG0524|G	WP_000716154|COG1869|G	*	*	*	*	*	*	*	*	*	*	*
kraken:taxid|3006011|HumGut_6011_466_7	HumGut_6011	GUT_GENOME225901.fna.gz	Bacteria	Firmicutes_A	Clostridia	Lachnospirales	Lachnospiraceae	Ruminococcus_B	Ruminococcus_B gnavus	*	*	*	*	*	*	*	*	*	WP_012743707|COG0214|H	WP_008393775|COG0311|H	WP_066521588|COG2873|E	WP_012199425|COG1823|E	WP_004222252|COG1251|C	WP_009247245|COG0437|C	WP_004222259|COG1151|C	*	*	*	*	*	*	*	*	*	*	*	*	*	*	*
kraken:taxid|3006279|HumGut_6279_341_2	HumGut_6279	GUT_GENOME222702.fna.gz	Bacteria	Firmicutes_A	Clostridia	Lachnospirales	Lachnospiraceae	Ruminococcus_B	Ruminococcus_B gnavus	*	*	*	*	*	*	*	*	*	*	*	*	*	*	WP_034900340|COG1959|K	WP_004222259|COG1151|C	*	*	*	*	*	*	*	*	*	*	*	*	*	*	*
kraken:taxid|3006731|HumGut_6731_474_5	HumGut_6731	GUT_GENOME225984.fna.gz	Bacteria	Firmicutes_A	Clostridia	Lachnospirales	Lachnospiraceae	Ruminococcus_B	Ruminococcus_B gnavus	*	*	*	*	*	*	*	*	*	*	*	WP_066521588|COG2873|E	WP_008392163|COG1301|C	WP_004222252|COG1251|C	WP_009247245|COG0437|C	WP_004222259|COG1151|C	WP_003019546|COG1959|K	WP_128744331|COG1609|K	WP_108849855|COG0524|G	WP_000716154|COG1869|G	WP_096550863|COG1129|G	WP_016839425|COG1172|G	WP_066784435|COG1879|G	*	*	*	*	*	*	*	*
kraken:taxid|3007176|HumGut_7176_47_4	HumGut_7176	GUT_GENOME224471.fna.gz	Bacteria	Firmicutes_A	Clostridia	Lachnospirales	Lachnospiraceae	Ruminococcus_B	Ruminococcus_B gnavus	*	*	*	*	*	*	*	*	*	*	*	*	WP_108849855|COG0524|G	WP_128744331|COG1609|K	WP_003019546|COG1959|K	WP_004222259|COG1151|C	*	*	*	*	*	*	*	*	*	*	*	*	*	*	*
kraken:taxid|3007407|HumGut_7407_4_8	HumGut_7407	GUT_GENOME183362.fna.gz	Bacteria	Firmicutes_A	Clostridia	Lachnospirales	Lachnospiraceae	Ruminococcus_B	Ruminococcus_B gnavus	*	*	*	*	*	*	*	*	*	WP_016839425|COG1172|G	WP_096550863|COG1129|G	WP_125971716|COG1869|G	WP_108849855|COG0524|G	WP_128744331|COG1609|K	WP_003019546|COG1959|K	WP_004222259|COG1151|C	WP_009247245|COG0437|C	WP_004222252|COG1251|C	WP_008392163|COG1301|C	*	*	*	*	*	*	*	*	*	*	*	*
kraken:taxid|3007408|HumGut_7408_282_2	HumGut_7408	GUT_GENOME184429.fna.gz	Bacteria	Firmicutes_A	Clostridia	Lachnospirales	Lachnospiraceae	Ruminococcus_B	Ruminococcus_B gnavus	*	*	*	*	*	*	*	*	*	*	*	*	*	*	WP_009247245|COG0437|C	WP_004222259|COG1151|C	WP_003019546|COG1959|K	*	*	*	*	*	*	*	*	*	*	*	*	*	*
kraken:taxid|3007540|HumGut_7540_569_5	HumGut_7540	GUT_GENOME224768.fna.gz	Bacteria	Firmicutes_A	Clostridia	Lachnospirales	Lachnospiraceae	Ruminococcus_B	Ruminococcus_B gnavus	*	*	*	*	*	*	*	*	*	*	*	WP_000716154|COG1869|G	WP_108849855|COG0524|G	WP_128744331|COG1609|K	WP_003019546|COG1959|K	WP_004222259|COG1151|C	*	*	*	*	*	*	*	*	*	*	*	*	*	*	*
kraken:taxid|3007664|HumGut_7664_67_4	HumGut_7664	GUT_GENOME242488.fna.gz	Bacteria	Firmicutes_A	Clostridia	Lachnospirales	Lachnospiraceae	Ruminococcus_B	Ruminococcus_B gnavus	*	*	*	*	*	*	*	*	*	*	*	*	WP_008392163|COG1301|C	WP_004222252|COG1251|C	WP_009247245|COG0437|C	WP_004222259|COG1151|C	WP_003019546|COG1959|K	WP_128744331|COG1609|K	*	*	*	*	*	*	*	*	*	*	*	*	*
kraken:taxid|3008238|HumGut_8238_74_2	HumGut_8238	GUT_GENOME003086.fna.gz	Bacteria	Firmicutes_A	Clostridia	Lachnospirales	Lachnospiraceae	Ruminococcus_B	Ruminococcus_B gnavus	*	*	*	*	*	*	*	*	*	*	*	*	*	*	*	WP_004222259|COG1151|C	WP_009247245|COG0437|C	WP_004222252|COG1251|C	WP_008392163|COG1301|C	WP_066521588|COG2873|E	*	*	*	*	*	*	*	*	*	*	*
kraken:taxid|3009221|HumGut_9221_32_3	HumGut_9221	GUT_GENOME062600.fna.gz	Bacteria	Firmicutes_A	Clostridia	Lachnospirales	Lachnospiraceae	Ruminococcus_B	Ruminococcus_B gnavus	*	*	*	*	*	*	*	*	*	*	*	*	*	WP_004222252|COG1251|C	WP_009247245|COG0437|C	WP_004222259|COG1151|C	WP_003019546|COG1959|K	WP_128744331|COG1609|K	WP_108849855|COG0524|G	WP_000716154|COG1869|G	WP_096550863|COG1129|G	WP_016839425|COG1172|G	WP_066784435|COG1879|G	*	*	*	*	*	*	*	*
kraken:taxid|3012078|HumGut_12078_31_7	HumGut_12078	GUT_GENOME199169.fna.gz	Bacteria	Firmicutes_A	Clostridia	Lachnospirales	Lachnospiraceae	Ruminococcus_B	Ruminococcus_B sp900544395	*	*	*	*	*	*	*	*	*	WP_016839425|COG1172|G	WP_096550863|COG1129|G	WP_108849854|COG1869|G	WP_108849855|COG0524|G	WP_128744331|COG1609|K	WP_003019546|COG1959|K	WP_004222259|COG1151|C	WP_009247245|COG0437|C	WP_004222252|COG1251|C	WP_012199425|COG1823|E	WP_066521588|COG2873|E	WP_008393775|COG0311|H	WP_012743707|COG0214|H	*	WP_003514225|COG0642|T	WP_128751582|COG0745|TK	WP_077326327|COG4591|M	WP_128751580|COG1136|M	WP_077326221|COG1132|V	WP_008391832|COG1132|V	WP_008391831|COG1846|K	WP_003020950|COG1101|R
kraken:taxid|3012627|HumGut_12627_42_10	HumGut_12627	GUT_GENOME140104.fna.gz	Bacteria	Firmicutes_A	Clostridia	Lachnospirales	Lachnospiraceae	Scatomonas	Scatomonas sp003481995	*	*	*	*	*	*	WP_089438660|COG2759|F	*	WP_039924855|COG3894|S	WP_003021416|COG1410|E	WP_003021413|COG1456|C	WP_003021413|COG1456|C	WP_003021408|COG2069|C	WP_003021404|COG1614|C	WP_003021401|COG3640|O	WP_003021398|COG1151|C	WP_003021392|COG3640|O	WP_022239444|COG0685|E	*	*	WP_003021375|COG0656|Q	WP_106788534|COG0240|C	WP_003021371|COG0344|I	WP_003021369|COG1160|J	WP_009246094|COG0462|F	WP_012743125|COG1496|P	WP_044024661|COG0792|L	WP_014080100|COG0164|L	WP_003021354|COG1161|J	WP_014080101|COG1161|J	WP_003021352|COG0681|U
kraken:taxid|3004203|HumGut_4203_13_36	HumGut_4203	GUT_GENOME140316.fna.gz	Bacteria	Firmicutes_A	Clostridia	Lachnospirales	Lachnospiraceae	Schaedlerella	Schaedlerella sp900066545	WP_013225669|COG1028|I	WP_007957197|COG4670|I	*	WP_066790565|COG2207|K	WP_045088631|COG1472|G	WP_106720072|COG2211|G	*	*	*	WP_012744272|COG2315|K	WP_014080124|COG4509|S	WP_004223101|COG5263|G	WP_112182460|COG3507|G	WP_004222252|COG1251|C	WP_009247245|COG0437|C	WP_004222259|COG1151|C	WP_003019546|COG1959|K	WP_004222456|COG1502|I	WP_012742283|COG2190|G	*	WP_012302632|COG1321|K	*	*	NP_269809|COG4886|K	*	WP_070097619|COG0614|P	WP_009264506|COG0609|P	WP_009203216|COG1120|PH	WP_044922167|COG2832|S	WP_077325876|COG4988|CO	WP_077325874|COG1132|V
kraken:taxid|3025019|HumGut_25019_172_3	HumGut_25019	GUT_GENOME005678.fna.gz	Bacteria	Firmicutes_A	Clostridia	Lachnospirales	Lachnospiraceae	Scybalomonas	Scybalomonas sp900544525	*	*	*	*	*	*	*	*	*	*	*	*	*	*	WP_077327313|COG4974|L	WP_013483716|COG1151|C	WP_012864945|COG1401|V	WP_012864944|COG4268|V	*	*	*	*	*	*	*	*	*	*	*	*	*
kraken:taxid|3022135|HumGut_22135_78_4	HumGut_22135	GUT_GENOME279992.fna.gz	Bacteria	Firmicutes_A	Clostridia	Lachnospirales	Lachnospiraceae	TWA4		*	*	*	*	*	*	*	*	*	*	*	*	WP_077325570|COG0065|E	WP_012201293|COG0234|O	WP_106790262|COG0459|O	WP_013483716|COG1151|C	WP_013483719|COG0715|P	WP_013483718|COG0600|P	WP_013483717|COG1116|P	WP_012198781|COG5840|DE	WP_014079875|COG2755|DI	*	*	*	*	*	*	*	*	*	*
kraken:taxid|3014858|HumGut_14858_66_3	HumGut_14858	GUT_GENOME189203.fna.gz	Bacteria	Firmicutes_A	Clostridia	Lachnospirales	Lachnospiraceae	UBA4285	UBA4285 sp900545225	*	*	*	*	*	*	*	*	*	*	*	*	*	WP_013280816|COG1454|C	WP_041703768|COG0534|V	WP_013483716|COG1151|C	WP_012200168|COG0389|L	*	*	*	*	*	*	*	*	*	*	*	*	*	*
kraken:taxid|3016042|HumGut_16042_11_2	HumGut_16042	GUT_GENOME267269.fna.gz	Bacteria	Firmicutes_A	Clostridia	Lachnospirales	Lachnospiraceae	UBA4285	UBA4285 sp900545225	*	*	*	*	*	*	*	*	*	*	*	*	*	*	WP_041703768|COG0534|V	WP_013483716|COG1151|C	WP_012200168|COG0389|L	*	WP_025906304|COG0262|H	WP_009246844|COG2267|I	WP_013498519|COG2059|P	WP_013498518|COG2059|P	WP_128742026|COG0205|G	*	*	*	*	*	*	*	*
kraken:taxid|3025443|HumGut_25443_11_26	HumGut_25443	GUT_GENOME186025.fna.gz	Bacteria	Firmicutes_A	Clostridia	Lachnospirales	Lachnospiraceae	UMGS1251	UMGS1251 sp900549995	WP_106790298|COG1197|LK	*	WP_013389015|COG0531|E	WP_106790322|COG1610|R	WP_077326700|COG1309|K	WP_077326704|COG1033|R	WP_013281496|COG1511|S	WP_012742367|COG0583|K	*	*	*	WP_106790325|COG5845|DK	WP_087758893|COG5923|D	*	WP_128746792|COG1959|K	WP_004222259|COG1151|C	WP_066744157|COG0437|C	WP_004222252|COG1251|C	*	WP_106790328|COG0641|O	WP_106790329|COG0342|U	WP_106790330|COG0608|L	WP_106790331|COG0317|TK	WP_106790332|COG0491|R	WP_106790333|COG0635|H	WP_004222976|COG0124|J	WP_004222973|COG0173|J	WP_058118775|COG1012|I	WP_021717930|COG1139|C	WP_015778499|COG0657|I	WP_106790336|COG0460|E
kraken:taxid|3010333|HumGut_10333_168_6	HumGut_10333	GUT_GENOME219691.fna.gz	Bacteria	Firmicutes_A	Clostridia	Lachnospirales	Lachnospiraceae	UMGS1375	UMGS1375 sp900066615	*	*	*	*	*	*	*	*	*	*	*	*	WP_013281167|COG1532|R	WP_022239444|COG0685|E	WP_003021392|COG3640|O	WP_003021398|COG1151|C	WP_003021401|COG3640|O	WP_003021404|COG1614|C	*	*	*	*	*	*	*	*	*	*	*	*	*
kraken:taxid|3010333|HumGut_10333_277_10	HumGut_10333	GUT_GENOME219691.fna.gz	Bacteria	Firmicutes_A	Clostridia	Lachnospirales	Lachnospiraceae	UMGS1375	UMGS1375 sp900066615	*	*	*	*	*	*	WP_012992891|COG0747|E	WP_126305583|COG0444|EP	WP_126305584|COG1123|O	WP_123876163|COG0601|EP	WP_012992894|COG1173|EP	*	WP_014079426|COG0534|V	WP_014079427|COG1102|F	WP_014080688|COG0071|O	WP_013483716|COG1151|C	WP_013483719|COG0715|P	WP_013483718|COG0600|P	WP_013483717|COG1116|P	*	*	WP_013658001|COG0507|L	WP_066049012|COG3706|TK	WP_014079238|COG1982|E	WP_014079239|COG0421|E	WP_014079240|COG1748|E	WP_014079241|COG0019|E	WP_014079242|COG2957|E	WP_014079243|COG0388|C	WP_014425913|COG0420|L	WP_014425914|COG0419|L
kraken:taxid|3010429|HumGut_10429_152_5	HumGut_10429	GUT_GENOME218857.fna.gz	Bacteria	Firmicutes_A	Clostridia	Lachnospirales	Lachnospiraceae	UMGS1375	UMGS1375 sp900066615	*	*	*	*	*	*	*	*	*	*	*	*	*	WP_003021404|COG1614|C	WP_003021401|COG3640|O	WP_003021398|COG1151|C	WP_003021392|COG3640|O	*	*	*	*	*	*	*	*	*	*	*	*	*	*
kraken:taxid|3010429|HumGut_10429_338_3	HumGut_10429	GUT_GENOME218857.fna.gz	Bacteria	Firmicutes_A	Clostridia	Lachnospirales	Lachnospiraceae	UMGS1375	UMGS1375 sp900066615	*	*	*	*	*	*	*	*	*	*	*	*	WP_013483717|COG1116|P	WP_013483718|COG0600|P	WP_013483719|COG0715|P	WP_013483716|COG1151|C	WP_014080688|COG0071|O	*	*	*	*	*	*	*	*	*	*	*	*	*	*
kraken:taxid|3011034|HumGut_11034_268_2	HumGut_11034	GUT_GENOME078236.fna.gz	Bacteria	Firmicutes_A	Clostridia	Lachnospirales	Lachnospiraceae	UMGS1375	UMGS1375 sp900066615	*	*	*	*	*	*	*	*	*	*	*	*	*	*	WP_014080688|COG0071|O	WP_013483716|COG1151|C	*	*	*	*	*	*	*	*	*	*	*	*	*	*	*
kraken:taxid|3011567|HumGut_11567_149_4	HumGut_11567	GUT_GENOME070854.fna.gz	Bacteria	Firmicutes_A	Clostridia	Lachnospirales	Lachnospiraceae	UMGS1375	UMGS1375 sp900066615	*	*	*	*	*	*	*	*	*	*	*	*	WP_003021408|COG2069|C	WP_003021404|COG1614|C	WP_003021401|COG3640|O	WP_003021398|COG1151|C	WP_003021392|COG3640|O	*	*	*	*	*	*	*	*	*	*	*	*	*	*
kraken:taxid|3011567|HumGut_11567_224_6	HumGut_11567	GUT_GENOME070854.fna.gz	Bacteria	Firmicutes_A	Clostridia	Lachnospirales	Lachnospiraceae	UMGS1375	UMGS1375 sp900066615	*	*	*	*	*	*	*	*	*	*	*	*	WP_014079426|COG0534|V	WP_012742098|COG1102|F	WP_014080688|COG0071|O	WP_013483716|COG1151|C	WP_013483719|COG0715|P	WP_013483718|COG0600|P	WP_013483717|COG1116|P	*	*	WP_013658001|COG0507|L	WP_066049012|COG3706|TK	WP_014079238|COG1982|E	*	*	*	*	*	*	*
kraken:taxid|3011996|HumGut_11996_223_1	HumGut_11996	GUT_GENOME067453.fna.gz	Bacteria	Firmicutes_A	Clostridia	Lachnospirales	Lachnospiraceae	UMGS1375	UMGS1375 sp900066615	*	*	*	*	*	*	*	*	*	*	*	*	*	*	*	WP_013483716|COG1151|C	WP_013483719|COG0715|P	WP_012634880|COG0600|P	*	*	*	*	*	*	*	*	*	*	*	*	*
kraken:taxid|3002058|HumGut_2058_19_21	HumGut_2058	GUT_GENOME000233.fna.gz	Bacteria	Firmicutes_A	Clostridia	Lachnospirales	Lachnospiraceae	UMGS1375	UMGS1375 sp900066615	WP_012741072|COG4591|M	WP_004222766|COG5263|G	WP_106788538|COG0462|F	WP_003021367|COG1625|C	WP_003021369|COG1160|J	WP_003021371|COG0344|I	WP_106788534|COG0240|C	WP_013251363|COG2984|R	WP_111525708|COG4120|R	WP_111525707|COG1101|R	*	*	*	WP_022239444|COG0685|E	WP_003021392|COG3640|O	WP_003021398|COG1151|C	WP_003021401|COG3640|O	WP_003021404|COG1614|C	WP_003021408|COG2069|C	WP_003021413|COG1456|C	WP_003021416|COG1410|E	WP_039924855|COG3894|S	WP_003021438|COG3404|E	WP_003021444|COG0190|H	WP_013498364|COG0778|C	WP_014015217|COG2140|G	WP_015759885|COG2357|FT	WP_106788438|COG4624|C	WP_003020891|COG1905|C	WP_003020887|COG3411|C	WP_009246297|COG4624|C
kraken:taxid|3002058|HumGut_2058_25_13	HumGut_2058	GUT_GENOME000233.fna.gz	Bacteria	Firmicutes_A	Clostridia	Lachnospirales	Lachnospiraceae	UMGS1375	UMGS1375 sp900066615	*	*	*	WP_005935679|COG0058|G	WP_035394912|COG2207|K	WP_012575723|COG1609|K	WP_069125220|COG1264|G	WP_069125221|COG3568|R	WP_004223924|COG1640|G	WP_012992891|COG0747|E	WP_126305583|COG0444|EP	WP_126305584|COG1123|O	WP_123876163|COG0601|EP	WP_041690494|COG1173|EP	WP_014080688|COG0071|O	WP_013483716|COG1151|C	WP_013483719|COG0715|P	WP_013483718|COG0600|P	WP_013483717|COG1116|P	*	*	WP_013658001|COG0507|L	WP_066746340|COG3706|TK	WP_014079238|COG1982|E	WP_014079239|COG0421|E	WP_014079240|COG1748|E	WP_014079241|COG0019|E	WP_014079242|COG2957|E	WP_014079243|COG0388|C	WP_014425913|COG0420|L	WP_014425914|COG0419|L
kraken:taxid|3005040|HumGut_5040_197_8	HumGut_5040	GUT_GENOME071569.fna.gz	Bacteria	Firmicutes_A	Clostridia	Lachnospirales	Lachnospiraceae	UMGS1375	UMGS1375 sp900066615	*	*	*	*	*	*	*	*	WP_066049012|COG3706|TK	WP_013658001|COG0507|L	*	*	WP_013483717|COG1116|P	WP_013483718|COG0600|P	WP_013483719|COG0715|P	WP_013483716|COG1151|C	WP_014080688|COG0071|O	*	*	*	*	*	*	*	*	*	*	*	*	*	*
kraken:taxid|3005040|HumGut_5040_523_5	HumGut_5040	GUT_GENOME071569.fna.gz	Bacteria	Firmicutes_A	Clostridia	Lachnospirales	Lachnospiraceae	UMGS1375	UMGS1375 sp900066615	*	*	*	*	*	*	*	*	*	*	*	WP_003021413|COG1456|C	WP_003021408|COG2069|C	WP_003021404|COG1614|C	WP_003021401|COG3640|O	WP_003021398|COG1151|C	*	*	*	*	*	*	*	*	*	*	*	*	*	*	*
kraken:taxid|3009407|HumGut_9407_311_1	HumGut_9407	GUT_GENOME283217.fna.gz	Bacteria	Firmicutes_A	Clostridia	Lachnospirales	Lachnospiraceae	UMGS1375	UMGS1375 sp900066615	*	*	*	*	*	*	*	*	*	*	*	*	*	*	*	WP_013483716|COG1151|C	*	*	*	*	*	*	*	*	*	*	*	*	*	*	*
kraken:taxid|3009533|HumGut_9533_115_3	HumGut_9533	GUT_GENOME010867.fna.gz	Bacteria	Firmicutes_A	Clostridia	Lachnospirales	Lachnospiraceae	UMGS1375	UMGS1375 sp900066615	*	*	*	*	*	*	*	*	*	*	*	*	*	WP_022239444|COG0685|E	WP_003021392|COG3640|O	WP_003021398|COG1151|C	WP_003021401|COG3640|O	WP_003021404|COG1614|C	*	*	*	*	*	*	*	*	*	*	*	*	*
kraken:taxid|3009533|HumGut_9533_103_2	HumGut_9533	GUT_GENOME010867.fna.gz	Bacteria	Firmicutes_A	Clostridia	Lachnospirales	Lachnospiraceae	UMGS1375	UMGS1375 sp900066615	*	*	*	*	*	*	*	*	*	*	*	*	*	*	WP_014080688|COG0071|O	WP_013483716|COG1151|C	WP_013483719|COG0715|P	WP_013483718|COG0600|P	WP_013483717|COG1116|P	*	*	*	*	*	*	*	*	*	*	*	*
kraken:taxid|3010775|HumGut_10775_7_39	HumGut_10775	GUT_GENOME154389.fna.gz	Bacteria	Firmicutes_A	Clostridia	Lachnospirales	Lachnospiraceae	UMGS1375	UMGS1375 sp900551235	WP_004222766|COG5263|G	WP_009246094|COG0462|F	WP_003021367|COG1625|C	WP_106788537|COG1625|C	WP_003021369|COG1160|J	WP_003021371|COG0344|I	WP_106788534|COG0240|C	WP_013251363|COG2984|R	WP_111525708|COG4120|R	WP_111525707|COG1101|R	*	*	WP_013281167|COG1532|R	WP_022239444|COG0685|E	WP_003021392|COG3640|O	WP_003021398|COG1151|C	WP_003021401|COG3640|O	WP_003021404|COG1614|C	WP_003021408|COG2069|C	WP_003021413|COG1456|C	WP_003021416|COG1410|E	WP_039924855|COG3894|S	WP_003021438|COG3404|E	WP_003021444|COG0190|H	WP_013498364|COG0778|C	WP_014015217|COG2140|G	WP_015759885|COG2357|FT	WP_106788438|COG4624|C	WP_003020891|COG1905|C	WP_003020887|COG3411|C	WP_009246297|COG4624|C
kraken:taxid|3021882|HumGut_21882_27_1	HumGut_21882	GUT_GENOME138783.fna.gz	Bacteria	Firmicutes_A	Clostridia	Lachnospirales	Lachnospiraceae			*	*	*	*	*	*	*	*	*	*	*	*	*	*	*	WP_003021398|COG1151|C	WP_003021392|COG3640|O	WP_013281167|COG1532|R	*	WP_111525707|COG1101|R	WP_013251362|COG4120|R	WP_013251363|COG2984|R	WP_106788534|COG0240|C	WP_003021371|COG0344|I	WP_003021369|COG1160|J	WP_106788537|COG1625|C	WP_009246094|COG0462|F	WP_106788357|COG1496|P	WP_012200413|COG0792|L	WP_106788361|COG4959|OU	WP_003021357|COG0164|L
kraken:taxid|3020540|HumGut_20540_134_2	HumGut_20540	GUT_GENOME239407.fna.gz	Bacteria	Firmicutes_A	Clostridia	Oscillospirales	Acutalibacteraceae	UBA1227	UBA1227 sp900545655	*	*	*	*	*	*	*	*	*	*	*	*	*	*	WP_013280405|COG2006|S	WP_003021398|COG1151|C	WP_003021401|COG3640|O	WP_003021404|COG1614|C	*	*	*	*	*	*	*	*	*	*	*	*	*
kraken:taxid|3024698|HumGut_24698_159_5	HumGut_24698	GUT_GENOME220425.fna.gz	Bacteria	Firmicutes_A	Clostridia	Oscillospirales	Acutalibacteraceae	UBA1227	UBA1227 sp900545655	*	*	*	*	*	*	*	*	*	*	*	WP_128746371|COG0697|GER	WP_058258101|COG2240|H	*	WP_013280405|COG2006|S	WP_003021398|COG1151|C	WP_003021401|COG3640|O	WP_003021404|COG1614|C	WP_014357691|COG1614|C	WP_039924855|COG3894|S	*	*	*	WP_003021392|COG3640|O	WP_003021408|COG2069|C	WP_003021413|COG1456|C	AFK03910|COG2234|OE	WP_012387762|COG1309|K	*	*	*
kraken:taxid|3011594|HumGut_11594_1_5	HumGut_11594	GUT_GENOME159718.fna.gz	Bacteria	Firmicutes_A	Clostridia	Oscillospirales	Acutalibacteraceae	UMGS1071	UMGS1071 sp900541905	*	*	*	*	*	*	*	*	*	*	*	WP_077327190|COG0583|K	WP_013483717|COG1116|P	WP_013483718|COG0600|P	WP_013483719|COG0715|P	WP_012634882|COG1151|C	WP_012199847|COG1959|K	WP_128743872|COG5841|D	WP_128742703|COG1164|E	WP_005928422|COG0287|E	WP_005928426|COG0128|E	WP_005928429|COG2876|E	WP_066048956|COG0757|E	WP_066049681|COG0703|E	WP_015044257|COG0082|E	WP_005928440|COG0337|E	WP_014357351|COG4822|H	WP_012199403|COG1903|H	WP_128745049|COG2243|H	WP_003021466|COG2875|H	WP_012199406|COG2073|H
kraken:taxid|3011782|HumGut_11782_115_4	HumGut_11782	GUT_GENOME174595.fna.gz	Bacteria	Firmicutes_A	Clostridia	Oscillospirales	Acutalibacteraceae	UMGS1071	UMGS1071 sp900541905	*	*	*	*	*	*	*	*	*	*	*	*	WP_128742703|COG1164|E	WP_128743872|COG5841|D	WP_012199847|COG1959|K	WP_012634882|COG1151|C	*	*	*	*	*	*	*	*	*	*	*	*	*	*	*
kraken:taxid|3004836|HumGut_4836_60_46	HumGut_4836	GUT_GENOME085498.fna.gz	Bacteria	Firmicutes_A	Clostridia	Oscillospirales	Acutalibacteraceae	UMGS1071	UMGS1071 sp900542375	WP_128743859|COG0087|J	WP_066650219|COG0051|J	WP_021128790|COG3263|CP	WP_128743861|COG0442|J	WP_066650204|COG0236|I	WP_128743869|COG1605|E	WP_041615328|COG1396|K	*	WP_103081670|COG0717|F	WP_128743871|COG2264|J	*	WP_077327190|COG0583|K	WP_013483717|COG1116|P	WP_013483718|COG0600|P	WP_013483719|COG0715|P	WP_012634882|COG1151|C	WP_012199847|COG1959|K	WP_128743872|COG5841|D	WP_128742703|COG1164|E	WP_005928422|COG0287|E	WP_005928426|COG0128|E	WP_005928429|COG2876|E	WP_066048956|COG0757|E	WP_066049681|COG0703|E	WP_015044257|COG0082|E	WP_005928440|COG0337|E	WP_014357351|COG4822|H	WP_012199403|COG1903|H	*	*	*
kraken:taxid|3010086|HumGut_10086_280_1	HumGut_10086	GUT_GENOME091561.fna.gz	Bacteria	Firmicutes_A	Clostridia	Oscillospirales	Oscillospiraceae	CAG-103	CAG-103 sp900543625	*	*	*	*	*	*	*	*	*	*	*	*	*	*	*	WP_003021398|COG1151|C	*	*	*	*	*	*	*	*	*	*	*	*	*	*	*
kraken:taxid|3010314|HumGut_10314_40_3	HumGut_10314	GUT_GENOME051916.fna.gz	Bacteria	Firmicutes_A	Clostridia	Oscillospirales	Oscillospiraceae	CAG-170	CAG-170 sp000432135	*	*	*	*	*	*	*	*	*	*	*	*	*	WP_003021404|COG1614|C	WP_003021401|COG3640|O	WP_003021398|COG1151|C	WP_084461997|COG0668|M	WP_014355855|COG1618|F	WP_050434685|COG1975|O	*	*	*	*	*	*	*	*	*	*	*	*
kraken:taxid|3010351|HumGut_10351_101_3	HumGut_10351	GUT_GENOME070704.fna.gz	Bacteria	Firmicutes_A	Clostridia	Oscillospirales	Oscillospiraceae	CAG-170	CAG-170 sp000432135	*	*	*	*	*	*	*	*	*	*	*	*	*	WP_003021404|COG1614|C	WP_003021401|COG3640|O	WP_003021398|COG1151|C	*	*	*	*	*	*	*	*	*	*	*	*	*	*	*
kraken:taxid|3010557|HumGut_10557_66_6	HumGut_10557	GUT_GENOME147898.fna.gz	Bacteria	Firmicutes_A	Clostridia	Oscillospirales	Oscillospiraceae	CAG-170	CAG-170 sp000432135	*	*	*	*	*	*	*	*	*	*	WP_012199024|COG2860|S	WP_012861731|COG2271|G	WP_007488735|COG0335|J	WP_003021404|COG1614|C	WP_003021401|COG3640|O	WP_003021398|COG1151|C	WP_084461997|COG0668|M	*	*	*	*	*	*	*	*	*	*	*	*	*	*
kraken:taxid|3010646|HumGut_10646_206_2	HumGut_10646	GUT_GENOME179808.fna.gz	Bacteria	Firmicutes_A	Clostridia	Oscillospirales	Oscillospiraceae	CAG-170	CAG-170 sp000432135	*	*	*	*	*	*	*	*	*	*	*	*	*	*	WP_066747627|COG0668|M	WP_003021398|COG1151|C	WP_003021401|COG3640|O	*	*	*	*	*	*	*	*	*	*	*	*	*	*
kraken:taxid|3010682|HumGut_10682_695_3	HumGut_10682	GUT_GENOME215725.fna.gz	Bacteria	Firmicutes_A	Clostridia	Oscillospirales	Oscillospiraceae	CAG-170	CAG-170 sp000432135	*	*	*	*	*	*	*	*	*	*	*	*	*	WP_066075373|COG1618|F	WP_084461997|COG0668|M	WP_003021398|COG1151|C	WP_003021401|COG3640|O	WP_003021404|COG1614|C	*	*	*	*	*	*	*	*	*	*	*	*	*
kraken:taxid|3010708|HumGut_10708_375_1	HumGut_10708	GUT_GENOME211445.fna.gz	Bacteria	Firmicutes_A	Clostridia	Oscillospirales	Oscillospiraceae	CAG-170	CAG-170 sp000432135	*	*	*	*	*	*	*	*	*	*	*	*	*	*	*	WP_003021398|COG1151|C	*	*	*	*	*	*	*	*	*	*	*	*	*	*	*
kraken:taxid|3010725|HumGut_10725_6_11	HumGut_10725	GUT_GENOME209121.fna.gz	Bacteria	Firmicutes_A	Clostridia	Oscillospirales	Oscillospiraceae	CAG-170	CAG-170 sp000432135	*	*	*	*	*	WP_014118526|COG1932|HE	WP_007487770|COG5830|DK	WP_077400962|COG0584|I	WP_012198979|COG1670|JO	WP_065534847|COG0609|P	WP_014186160|COG1120|PH	*	WP_014119367|COG1975|O	WP_014355855|COG1618|F	WP_084461997|COG0668|M	WP_003021398|COG1151|C	WP_003021401|COG3640|O	WP_003021404|COG1614|C	WP_007488735|COG0335|J	WP_012861731|COG2271|G	WP_106056065|COG2860|S	WP_005932434|COG1284|S	WP_072514649|COG2226|H	*	WP_014119798|COG1217|T	WP_078666363|COG1633|P	*	*	WP_058117039|COG1595|K	WP_084461890|COG0042|J	WP_014119368|COG2131|F
kraken:taxid|3010757|HumGut_10757_545_9	HumGut_10757	GUT_GENOME229345.fna.gz	Bacteria	Firmicutes_A	Clostridia	Oscillospirales	Oscillospiraceae	CAG-170	CAG-170 sp000432135	*	*	*	*	*	*	*	*	WP_012421120|COG0778|C	WP_065534847|COG0609|P	WP_014186160|COG1120|PH	*	WP_014119367|COG1975|O	WP_014355855|COG1618|F	WP_084461997|COG0668|M	WP_003021398|COG1151|C	WP_003021401|COG3640|O	WP_003021404|COG1614|C	*	*	*	*	*	*	*	*	*	*	*	*	*
kraken:taxid|3010771|HumGut_10771_13_8	HumGut_10771	GUT_GENOME243550.fna.gz	Bacteria	Firmicutes_A	Clostridia	Oscillospirales	Oscillospiraceae	CAG-170	CAG-170 sp000432135	*	*	*	*	*	*	*	*	WP_012198979|COG1670|JO	WP_065534847|COG0609|P	WP_014186160|COG1120|PH	*	WP_014119367|COG1975|O	WP_014355855|COG1618|F	WP_084461997|COG0668|M	WP_003021398|COG1151|C	WP_003021401|COG3640|O	WP_003021404|COG1614|C	*	*	*	*	*	*	*	*	*	*	*	*	*
kraken:taxid|3010836|HumGut_10836_79_3	HumGut_10836	GUT_GENOME026118.fna.gz	Bacteria	Firmicutes_A	Clostridia	Oscillospirales	Oscillospiraceae	CAG-170	CAG-170 sp000432135	*	*	*	*	*	*	*	*	*	*	*	*	*	WP_013361384|COG1614|C	WP_003021401|COG3640|O	WP_003021398|COG1151|C	WP_084461997|COG0668|M	WP_066747627|COG0668|M	*	*	*	*	*	*	*	*	*	*	*	*	*
kraken:taxid|3011182|HumGut_11182_145_4	HumGut_11182	GUT_GENOME107825.fna.gz	Bacteria	Firmicutes_A	Clostridia	Oscillospirales	Oscillospiraceae	CAG-170	CAG-170 sp000432135	*	*	*	*	*	*	*	*	*	*	*	*	WP_014119367|COG1975|O	WP_005816401|COG1618|F	WP_084461997|COG0668|M	WP_003021398|COG1151|C	WP_003021401|COG3640|O	WP_013361384|COG1614|C	*	*	*	*	*	*	*	*	*	*	*	*	*
kraken:taxid|3011232|HumGut_11232_217_4	HumGut_11232	GUT_GENOME229369.fna.gz	Bacteria	Firmicutes_A	Clostridia	Oscillospirales	Oscillospiraceae	CAG-170	CAG-170 sp000432135	*	*	*	*	*	*	*	*	*	*	*	*	WP_014119367|COG1975|O	WP_014355855|COG1618|F	WP_084461997|COG0668|M	WP_003021398|COG1151|C	WP_003021401|COG3640|O	WP_003021404|COG1614|C	*	*	*	*	*	*	*	*	*	*	*	*	*
kraken:taxid|3011239|HumGut_11239_396_1	HumGut_11239	GUT_GENOME139088.fna.gz	Bacteria	Firmicutes_A	Clostridia	Oscillospirales	Oscillospiraceae	CAG-170	CAG-170 sp000432135	*	*	*	*	*	*	*	*	*	*	*	*	*	*	*	WP_003021398|COG1151|C	*	*	*	*	*	*	*	*	*	*	*	*	*	*	*
kraken:taxid|3011262|HumGut_11262_80_5	HumGut_11262	GUT_GENOME211678.fna.gz	Bacteria	Firmicutes_A	Clostridia	Oscillospirales	Oscillospiraceae	CAG-170	CAG-170 sp000432135	*	*	*	*	*	*	*	*	*	*	*	*	WP_014119367|COG1975|O	WP_014355855|COG1618|F	WP_084461997|COG0668|M	WP_003021398|COG1151|C	WP_003021401|COG3640|O	*	*	*	*	*	*	*	*	*	*	*	*	*	*
kraken:taxid|3011348|HumGut_11348_94_4	HumGut_11348	GUT_GENOME013644.fna.gz	Bacteria	Firmicutes_A	Clostridia	Oscillospirales	Oscillospiraceae	CAG-170	CAG-170 sp000432135	*	*	*	*	*	*	*	*	*	*	*	*	WP_014119367|COG1975|O	WP_014355855|COG1618|F	WP_066747627|COG0668|M	WP_003021398|COG1151|C	WP_003021401|COG3640|O	*	*	*	*	*	*	*	*	*	*	*	*	*	*
kraken:taxid|3011390|HumGut_11390_241_1	HumGut_11390	GUT_GENOME014130.fna.gz	Bacteria	Firmicutes_A	Clostridia	Oscillospirales	Oscillospiraceae	CAG-170	CAG-170 sp000432135	*	*	*	*	*	*	*	*	*	*	*	*	*	*	*	WP_003021398|COG1151|C	WP_084461997|COG0668|M	*	*	*	*	*	*	*	*	*	*	*	*	*	*
kraken:taxid|3011428|HumGut_11428_32_9	HumGut_11428	GUT_GENOME275441.fna.gz	Bacteria	Firmicutes_A	Clostridia	Oscillospirales	Oscillospiraceae	CAG-170	CAG-170 sp000432135	*	*	*	*	*	*	*	WP_126040213|COG0584|I	WP_012198979|COG1670|JO	WP_065534847|COG0609|P	WP_014186160|COG1120|PH	*	WP_014119367|COG1975|O	WP_014355855|COG1618|F	WP_084461997|COG0668|M	WP_003021398|COG1151|C	WP_003021401|COG3640|O	*	*	*	*	*	*	*	*	*	*	*	*	*	*
kraken:taxid|3011440|HumGut_11440_10_3	HumGut_11440	GUT_GENOME134697.fna.gz	Bacteria	Firmicutes_A	Clostridia	Oscillospirales	Oscillospiraceae	CAG-170	CAG-170 sp000432135	*	*	*	*	*	*	*	*	*	*	*	*	*	WP_003021404|COG1614|C	WP_003021401|COG3640|O	WP_003021398|COG1151|C	WP_084461997|COG0668|M	WP_014355855|COG1618|F	WP_014119367|COG1975|O	*	WP_014186160|COG1120|PH	WP_065534847|COG0609|P	WP_012198979|COG1670|JO	WP_043714168|COG0584|I	WP_007487770|COG5830|DK	WP_014118526|COG1932|HE	WP_014118527|COG0111|H	WP_014117832|COG0334|E	*	*	*
kraken:taxid|3011461|HumGut_11461_217_2	HumGut_11461	GUT_GENOME186819.fna.gz	Bacteria	Firmicutes_A	Clostridia	Oscillospirales	Oscillospiraceae	CAG-170	CAG-170 sp000432135	*	*	*	*	*	*	*	*	*	*	*	*	*	*	*	WP_003021398|COG1151|C	*	*	*	*	*	*	*	*	*	*	*	*	*	*	*
kraken:taxid|3011486|HumGut_11486_186_3	HumGut_11486	GUT_GENOME070524.fna.gz	Bacteria	Firmicutes_A	Clostridia	Oscillospirales	Oscillospiraceae	CAG-170	CAG-170 sp000432135	*	*	*	*	*	*	*	*	*	*	*	*	*	WP_020449080|COG1618|F	WP_084461997|COG0668|M	WP_003021398|COG1151|C	WP_003021401|COG3640|O	WP_003021404|COG1614|C	WP_007488735|COG0335|J	WP_012861731|COG2271|G	WP_012199024|COG2860|S	*	*	*	*	*	*	*	*	*	*
kraken:taxid|3011773|HumGut_11773_35_10	HumGut_11773	GUT_GENOME250256.fna.gz	Bacteria	Firmicutes_A	Clostridia	Oscillospirales	Oscillospiraceae	CAG-170	CAG-170 sp000432135	*	*	*	*	*	*	WP_014119798|COG1217|T	*	WP_072514649|COG2226|H	WP_005932434|COG1284|S	WP_106056065|COG2860|S	WP_012861731|COG2271|G	WP_007488735|COG0335|J	WP_003021404|COG1614|C	WP_003021401|COG3640|O	WP_003021398|COG1151|C	WP_084461997|COG0668|M	WP_014355855|COG1618|F	WP_014119367|COG1975|O	*	WP_014186160|COG1120|PH	WP_065534847|COG0609|P	*	*	*	*	*	*	*	*	*
kraken:taxid|3011777|HumGut_11777_3_2	HumGut_11777	GUT_GENOME220460.fna.gz	Bacteria	Firmicutes_A	Clostridia	Oscillospirales	Oscillospiraceae	CAG-170	CAG-170 sp000432135	*	*	*	*	*	*	*	*	*	*	*	*	*	*	WP_084461997|COG0668|M	WP_003021398|COG1151|C	WP_003021401|COG3640|O	WP_003021404|COG1614|C	WP_003021404|COG1614|C	*	*	*	*	*	*	*	*	*	*	*	*
kraken:taxid|3011928|HumGut_11928_76_6	HumGut_11928	GUT_GENOME216646.fna.gz	Bacteria	Firmicutes_A	Clostridia	Oscillospirales	Oscillospiraceae	CAG-170	CAG-170 sp000432135	*	*	*	*	*	*	*	*	*	*	WP_106056065|COG2860|S	WP_012861731|COG2271|G	WP_007488735|COG0335|J	WP_003021404|COG1614|C	WP_003021401|COG3640|O	WP_003021398|COG1151|C	WP_084461997|COG0668|M	WP_014355855|COG1618|F	WP_014119367|COG1975|O	*	*	*	*	*	*	*	*	*	*	*	*
kraken:taxid|3011977|HumGut_11977_198_2	HumGut_11977	GUT_GENOME138869.fna.gz	Bacteria	Firmicutes_A	Clostridia	Oscillospirales	Oscillospiraceae	CAG-170	CAG-170 sp000432135	*	*	*	*	*	*	*	*	*	*	*	*	*	*	*	WP_003021398|COG1151|C	WP_084461997|COG0668|M	WP_014355855|COG1618|F	WP_014015587|COG1975|O	*	*	*	*	*	*	*	*	*	*	*	*
kraken:taxid|3012115|HumGut_12115_174_1	HumGut_12115	GUT_GENOME272485.fna.gz	Bacteria	Firmicutes_A	Clostridia	Oscillospirales	Oscillospiraceae	CAG-170	CAG-170 sp000432135	*	*	*	*	*	*	*	*	*	*	*	*	*	*	*	WP_003021398|COG1151|C	WP_003021401|COG3640|O	WP_013361384|COG1614|C	*	*	*	*	*	*	*	*	*	*	*	*	*
kraken:taxid|3012278|HumGut_12278_81_7	HumGut_12278	GUT_GENOME013939.fna.gz	Bacteria	Firmicutes_A	Clostridia	Oscillospirales	Oscillospiraceae	CAG-170	CAG-170 sp000432135	*	*	*	*	*	*	*	*	*	WP_082864882|COG0609|P	WP_014186160|COG1120|PH	*	WP_014119367|COG1975|O	WP_014355855|COG1618|F	WP_084461997|COG0668|M	WP_003021398|COG1151|C	WP_003021401|COG3640|O	WP_003021404|COG1614|C	*	*	*	*	*	*	*	*	*	*	*	*	*
kraken:taxid|3012339|HumGut_12339_28_3	HumGut_12339	GUT_GENOME110044.fna.gz	Bacteria	Firmicutes_A	Clostridia	Oscillospirales	Oscillospiraceae	CAG-170	CAG-170 sp000432135	*	*	*	*	*	*	*	*	*	*	*	*	*	WP_003021404|COG1614|C	WP_003021401|COG3640|O	WP_003021398|COG1151|C	WP_066747627|COG0668|M	WP_020449080|COG1618|F	WP_014119367|COG1975|O	*	*	*	*	*	*	*	*	*	*	*	*
kraken:taxid|3012916|HumGut_12916_33_6	HumGut_12916	GUT_GENOME026000.fna.gz	Bacteria	Firmicutes_A	Clostridia	Oscillospirales	Oscillospiraceae	CAG-170	CAG-170 sp000432135	*	*	*	*	*	*	*	*	*	*	WP_033118096|COG1686|M	WP_058116904|COG1396|K	*	WP_003021404|COG1614|C	WP_003021401|COG3640|O	WP_003021398|COG1151|C	WP_084461997|COG0668|M	WP_014355855|COG1618|F	WP_014119367|COG1975|O	*	*	*	*	*	*	*	*	*	*	*	*
kraken:taxid|3017389|HumGut_17389_185_3	HumGut_17389	GUT_GENOME244314.fna.gz	Bacteria	Firmicutes_A	Clostridia	Oscillospirales	Oscillospiraceae	CAG-170	CAG-170 sp000432135	*	*	*	*	*	*	*	*	*	*	*	*	*	*	WP_084461997|COG0668|M	WP_003021398|COG1151|C	*	*	*	*	*	*	*	*	*	*	*	*	*	*	*
kraken:taxid|3004403|HumGut_4403_1_51	HumGut_4403	GUT_GENOME153572.fna.gz	Bacteria	Firmicutes_A	Clostridia	Oscillospirales	Oscillospiraceae	CAG-170	CAG-170 sp000432135	*	WP_014119368|COG2131|F	WP_084461890|COG0042|J	WP_058117039|COG1595|K	*	*	WP_078666363|COG1633|P	WP_014119798|COG1217|T	WP_072514649|COG2226|H	WP_005932434|COG1284|S	WP_106056065|COG2860|S	WP_012861731|COG2271|G	WP_007488735|COG0335|J	WP_003021404|COG1614|C	WP_003021401|COG3640|O	WP_003021398|COG1151|C	WP_084461997|COG0668|M	WP_014355855|COG1618|F	WP_014119367|COG1975|O	*	WP_014186160|COG1120|PH	WP_065534847|COG0609|P	*	WP_077275196|COG0399|M	WP_012198979|COG1670|JO	WP_043714168|COG0584|I	WP_007487770|COG5830|DK	WP_014118526|COG1932|HE	WP_014118527|COG0111|H	WP_014117832|COG0334|E	WP_106052704|COG1102|F
kraken:taxid|3005898|HumGut_5898_9_36	HumGut_5898	GUT_GENOME218780.fna.gz	Bacteria	Firmicutes_A	Clostridia	Oscillospirales	Oscillospiraceae	CAG-170	CAG-170 sp000432135	*	WP_083803668|COG0463|M	WP_014991553|COG3955|M	WP_014100098|COG0463|M	WP_005931083|COG0463|M	WP_087862068|COG1682|G	WP_011450026|COG1134|G	WP_039812327|COG1887|MI	WP_039812325|COG0615|M	WP_065534847|COG0609|P	WP_014186160|COG1120|PH	*	WP_014119367|COG1975|O	WP_014355855|COG1618|F	WP_084461997|COG0668|M	WP_003021398|COG1151|C	WP_003021401|COG3640|O	WP_003021404|COG1614|C	*	*	*	*	*	*	*	*	*	*	*	*	*
kraken:taxid|3007084|HumGut_7084_51_4	HumGut_7084	GUT_GENOME177644.fna.gz	Bacteria	Firmicutes_A	Clostridia	Oscillospirales	Oscillospiraceae	CAG-170	CAG-170 sp000432135	*	*	*	*	*	*	*	*	*	*	*	*	WP_050434685|COG1975|O	WP_014355855|COG1618|F	WP_084461997|COG0668|M	WP_003021398|COG1151|C	WP_003021401|COG3640|O	WP_003021404|COG1614|C	WP_007488735|COG0335|J	WP_012861731|COG2271|G	WP_106056065|COG2860|S	WP_005932434|COG1284|S	WP_072514649|COG2226|H	WP_014119798|COG1217|T	WP_078666363|COG1633|P	*	*	WP_058117039|COG1595|K	WP_084461890|COG0042|J	*	*
kraken:taxid|3007186|HumGut_7186_93_3	HumGut_7186	GUT_GENOME177796.fna.gz	Bacteria	Firmicutes_A	Clostridia	Oscillospirales	Oscillospiraceae	CAG-170	CAG-170 sp000432135	*	*	*	*	*	*	*	*	*	*	*	*	*	WP_003021404|COG1614|C	WP_003021401|COG3640|O	WP_003021398|COG1151|C	WP_084461997|COG0668|M	WP_066075373|COG1618|F	WP_083855684|COG0534|V	WP_041615403|COG0060|J	*	*	*	*	*	*	*	*	*	*	*
kraken:taxid|3007680|HumGut_7680_134_3	HumGut_7680	GUT_GENOME108353.fna.gz	Bacteria	Firmicutes_A	Clostridia	Oscillospirales	Oscillospiraceae	CAG-170	CAG-170 sp000432135	*	*	*	*	*	*	*	*	*	*	*	*	*	WP_003021404|COG1614|C	WP_003021401|COG3640|O	WP_003021398|COG1151|C	WP_084461997|COG0668|M	*	*	*	*	*	*	*	*	*	*	*	*	*	*
kraken:taxid|3007845|HumGut_7845_37_5	HumGut_7845	GUT_GENOME201953.fna.gz	Bacteria	Firmicutes_A	Clostridia	Oscillospirales	Oscillospiraceae	CAG-170	CAG-170 sp000432135	*	*	*	*	*	*	*	*	*	*	*	*	WP_014119367|COG1975|O	WP_005816401|COG1618|F	WP_084461997|COG0668|M	WP_003021398|COG1151|C	WP_003021401|COG3640|O	WP_003021404|COG1614|C	WP_007488735|COG0335|J	WP_012861731|COG2271|G	WP_106056065|COG2860|S	WP_005932434|COG1284|S	*	*	*	*	*	*	*	*	*
kraken:taxid|3008769|HumGut_8769_413_2	HumGut_8769	GUT_GENOME050218.fna.gz	Bacteria	Firmicutes_A	Clostridia	Oscillospirales	Oscillospiraceae	CAG-170	CAG-170 sp000432135	*	*	*	*	*	*	*	*	*	*	*	*	*	*	WP_003021401|COG3640|O	WP_003021398|COG1151|C	WP_084461997|COG0668|M	*	*	*	*	*	*	*	*	*	*	*	*	*	*
kraken:taxid|3009515|HumGut_9515_44_6	HumGut_9515	GUT_GENOME211780.fna.gz	Bacteria	Firmicutes_A	Clostridia	Oscillospirales	Oscillospiraceae	CAG-170	CAG-170 sp000432135	*	*	*	*	*	*	*	*	*	*	*	*	WP_014119367|COG1975|O	WP_014355855|COG1618|F	WP_084461997|COG0668|M	WP_003021398|COG1151|C	WP_003021401|COG3640|O	WP_003021404|COG1614|C	*	*	*	*	*	*	*	*	*	*	*	*	*
kraken:taxid|3009743|HumGut_9743_107_5	HumGut_9743	GUT_GENOME195029.fna.gz	Bacteria	Firmicutes_A	Clostridia	Oscillospirales	Oscillospiraceae	CAG-170	CAG-170 sp000432135	*	*	*	*	*	*	*	*	*	*	*	WP_012861731|COG2271|G	WP_007488735|COG0335|J	WP_003021404|COG1614|C	WP_003021401|COG3640|O	WP_003021398|COG1151|C	*	*	*	*	*	*	*	*	*	*	*	*	*	*	*
kraken:taxid|3009856|HumGut_9856_29_6	HumGut_9856	GUT_GENOME208422.fna.gz	Bacteria	Firmicutes_A	Clostridia	Oscillospirales	Oscillospiraceae	CAG-170	CAG-170 sp000432135	*	*	*	*	*	*	*	*	*	*	WP_014186160|COG1120|PH	*	WP_014119367|COG1975|O	WP_014355855|COG1618|F	WP_084461997|COG0668|M	WP_003021398|COG1151|C	WP_003021401|COG3640|O	WP_003021404|COG1614|C	WP_007488735|COG0335|J	WP_012861731|COG2271|G	WP_106056065|COG2860|S	WP_005932434|COG1284|S	WP_072514649|COG2226|H	WP_014119798|COG1217|T	*	*	*	*	*	*	*
kraken:taxid|3012753|HumGut_12753_23_12	HumGut_12753	GUT_GENOME153319.fna.gz	Bacteria	Firmicutes_A	Clostridia	Oscillospirales	Oscillospiraceae	CAG-170	CAG-170 sp000436735	*	*	*	*	*	WP_033117363|COG2715|R	WP_103080322|COG2002|KV	*	WP_103081796|COG3655|K	*	WP_126422650|COG0300|R	*	WP_014117260|COG0726|GM	WP_003021404|COG1614|C	WP_003021401|COG3640|O	WP_003021398|COG1151|C	WP_066747627|COG0668|M	WP_058257358|COG0465|O	*	*	*	*	*	*	*	*	*	*	*	*	*
kraken:taxid|3013705|HumGut_13705_157_3	HumGut_13705	GUT_GENOME248413.fna.gz	Bacteria	Firmicutes_A	Clostridia	Oscillospirales	Oscillospiraceae	CAG-170	CAG-170 sp000436735	*	*	*	*	*	*	*	*	*	*	*	*	*	WP_003021404|COG1614|C	WP_003021401|COG3640|O	WP_003021398|COG1151|C	WP_066747627|COG0668|M	WP_066053071|COG0465|O	*	*	*	*	*	*	*	*	*	*	*	*	*
kraken:taxid|3014564|HumGut_14564_3_5	HumGut_14564	GUT_GENOME116858.fna.gz	Bacteria	Firmicutes_A	Clostridia	Oscillospirales	Oscillospiraceae	CAG-170	CAG-170 sp000436735	*	*	*	*	*	*	*	*	*	*	*	*	WP_014119849|COG0566|J	WP_081959861|COG0465|O	WP_066747627|COG0668|M	WP_003021398|COG1151|C	WP_003021401|COG3640|O	WP_003021404|COG1614|C	WP_014117260|COG0726|GM	*	WP_126422650|COG0300|R	*	WP_103081796|COG3655|K	*	WP_103080322|COG2002|KV	WP_033117363|COG2715|R	WP_081959839|COG0700|S	WP_014079971|COG0018|J	WP_082771019|COG2207|K	WP_125987470|COG4806|G	WP_015358361|COG3347|G
kraken:taxid|3009786|HumGut_9786_390_14	HumGut_9786	GUT_GENOME218004.fna.gz	Bacteria	Firmicutes_A	Clostridia	Oscillospirales	Oscillospiraceae	CAG-170	CAG-170 sp000436735	*	*	WP_002584956|COG0820|J	YP_001087577|COG1595|K	*	*	WP_005928658|COG4974|L	*	WP_013282396|COG0737|FV	WP_014182719|COG4632|G	WP_033116203|COG0480|J	WP_058116702|COG2217|P	WP_014119849|COG0566|J	WP_081959861|COG0465|O	WP_066747627|COG0668|M	WP_003021398|COG1151|C	WP_003021401|COG3640|O	WP_003021404|COG1614|C	WP_014117260|COG0726|GM	*	WP_126422650|COG0300|R	*	WP_103081796|COG3655|K	*	*	*	*	*	*	*	*
kraken:taxid|3004551|HumGut_4551_56_6	HumGut_4551	GUT_GENOME157600.fna.gz	Bacteria	Firmicutes_A	Clostridia	Oscillospirales	Oscillospiraceae	CAG-170	CAG-170 sp002404795	*	*	*	*	*	*	*	*	*	*	WP_033116203|COG0480|J	*	WP_009257896|COG0566|J	WP_081959861|COG0465|O	WP_084461997|COG0668|M	WP_003021398|COG1151|C	WP_003021401|COG3640|O	WP_003021404|COG1614|C	*	WP_128166020|COG1026|O	*	*	*	*	*	*	*	*	*	*	*
kraken:taxid|3004557|HumGut_4557_20_5	HumGut_4557	GUT_GENOME197279.fna.gz	Bacteria	Firmicutes_A	Clostridia	Oscillospirales	Oscillospiraceae	CAG-170	CAG-170 sp002404795	*	*	*	*	*	*	*	*	*	*	*	WP_128166020|COG1026|O	*	WP_003021404|COG1614|C	WP_003021401|COG3640|O	WP_003021398|COG1151|C	*	*	*	*	*	*	*	*	*	*	*	*	*	*	*
kraken:taxid|3006882|HumGut_6882_148_1	HumGut_6882	GUT_GENOME095861.fna.gz	Bacteria	Firmicutes_A	Clostridia	Oscillospirales	Oscillospiraceae	CAG-170	CAG-170 sp002404795	*	*	*	*	*	*	*	*	*	*	*	*	*	*	*	WP_003021398|COG1151|C	WP_084461997|COG0668|M	*	*	*	*	*	*	*	*	*	*	*	*	*	*
kraken:taxid|3007483|HumGut_7483_22_4	HumGut_7483	GUT_GENOME179727.fna.gz	Bacteria	Firmicutes_A	Clostridia	Oscillospirales	Oscillospiraceae	CAG-170	CAG-170 sp002404795	*	*	*	*	*	*	*	*	*	*	*	*	WP_004222068|COG0584|I	WP_003021404|COG1614|C	WP_003021401|COG3640|O	WP_003021398|COG1151|C	WP_084461997|COG0668|M	WP_040351013|COG0465|O	*	*	*	*	*	*	*	*	*	*	*	*	*
kraken:taxid|3007508|HumGut_7508_69_8	HumGut_7508	GUT_GENOME048932.fna.gz	Bacteria	Firmicutes_A	Clostridia	Oscillospirales	Oscillospiraceae	CAG-170	CAG-170 sp002404795	*	*	*	*	*	*	*	*	WP_014119588|COG0370|P	WP_005931321|COG1918|P	WP_014119590|COG1918|P	WP_014119591|COG1321|K	*	WP_014119848|COG0465|O	WP_084461997|COG0668|M	WP_003021398|COG1151|C	WP_003021401|COG3640|O	*	*	*	*	*	*	*	*	*	*	*	*	*	*
kraken:taxid|3007682|HumGut_7682_410_2	HumGut_7682	GUT_GENOME163323.fna.gz	Bacteria	Firmicutes_A	Clostridia	Oscillospirales	Oscillospiraceae	CAG-170	CAG-170 sp002404795	*	*	*	*	*	*	*	*	*	*	*	*	*	*	WP_003021401|COG3640|O	WP_003021398|COG1151|C	*	*	*	*	*	*	*	*	*	*	*	*	*	*	*
kraken:taxid|3008767|HumGut_8767_20_3	HumGut_8767	GUT_GENOME282842.fna.gz	Bacteria	Firmicutes_A	Clostridia	Oscillospirales	Oscillospiraceae	CAG-170	CAG-170 sp002404795	*	*	*	*	*	*	*	*	*	*	*	*	*	WP_003021404|COG1614|C	WP_003021401|COG3640|O	WP_003021398|COG1151|C	WP_084461997|COG0668|M	WP_081959861|COG0465|O	WP_009257896|COG0566|J	*	*	*	*	*	*	*	*	*	*	*	*
kraken:taxid|3009071|HumGut_9071_131_4	HumGut_9071	GUT_GENOME075478.fna.gz	Bacteria	Firmicutes_A	Clostridia	Oscillospirales	Oscillospiraceae	CAG-170	CAG-170 sp002404795	*	*	*	*	*	*	*	*	*	*	*	*	WP_009257896|COG0566|J	WP_081959861|COG0465|O	WP_084461997|COG0668|M	WP_003021398|COG1151|C	WP_003021401|COG3640|O	WP_003021404|COG1614|C	*	*	*	*	*	*	*	*	*	*	*	*	*
kraken:taxid|3010793|HumGut_10793_2_106	HumGut_10793	GUT_GENOME097334.fna.gz	Bacteria	Firmicutes_A	Clostridia	Oscillospirales	Oscillospiraceae	CAG-170	CAG-170 sp003516765	*	WP_103080322|COG2002|KV	WP_033117363|COG2715|R	WP_055179699|COG0700|S	WP_014079971|COG0018|J	WP_005932373|COG5523|S	WP_066520213|COG0300|R	WP_011520927|COG0204|I	WP_013186205|COG5658|V	WP_015379862|COG1396|K	WP_033116203|COG0480|J	WP_058116702|COG2217|P	WP_009257896|COG0566|J	WP_081959861|COG0465|O	WP_066747627|COG0668|M	WP_003021398|COG1151|C	WP_003021401|COG3640|O	WP_003021404|COG1614|C	WP_033118297|COG1725|K	WP_033118298|COG1131|V	*	*	WP_103080739|COG0029|H	WP_103080738|COG1152|C	WP_103080737|COG0543|HC	WP_103080736|COG1150|C	WP_103080735|COG4656|C	WP_103080734|COG1908|C	WP_066520652|COG1148|C	WP_066520650|COG1150|C	WP_106790166|COG2048|C
kraken:taxid|3015186|HumGut_15186_45_3	HumGut_15186	GUT_GENOME119161.fna.gz	Bacteria	Firmicutes_A	Clostridia	Oscillospirales	Oscillospiraceae	CAG-170	CAG-170 sp003516765	*	*	*	*	*	*	*	*	*	*	*	*	*	WP_040351013|COG0465|O	WP_066747627|COG0668|M	WP_003021398|COG1151|C	WP_003021401|COG3640|O	WP_003021404|COG1614|C	WP_033118297|COG1725|K	WP_033118298|COG1131|V	*	*	*	*	*	*	*	*	*	*	*
kraken:taxid|3017047|HumGut_17047_270_2	HumGut_17047	GUT_GENOME270740.fna.gz	Bacteria	Firmicutes_A	Clostridia	Oscillospirales	Oscillospiraceae	CAG-170	CAG-170 sp003516765	*	*	*	*	*	*	*	*	*	*	*	*	*	*	WP_003021401|COG3640|O	WP_003021398|COG1151|C	*	*	*	*	*	*	*	*	*	*	*	*	*	*	*
kraken:taxid|3011073|HumGut_11073_182_2	HumGut_11073	GUT_GENOME071348.fna.gz	Bacteria	Firmicutes_A	Clostridia	Oscillospirales	Oscillospiraceae	CAG-170	CAG-170 sp900545925	*	*	*	*	*	*	*	*	*	*	*	*	*	*	WP_084461997|COG0668|M	WP_003021398|COG1151|C	*	*	*	*	*	*	*	*	*	*	*	*	*	*	*
kraken:taxid|3012014|HumGut_12014_55_3	HumGut_12014	GUT_GENOME198647.fna.gz	Bacteria	Firmicutes_A	Clostridia	Oscillospirales	Oscillospiraceae	CAG-170	CAG-170 sp900545925	*	*	*	*	*	*	*	*	*	*	*	*	*	WP_003021404|COG1614|C	WP_003021401|COG3640|O	WP_003021398|COG1151|C	WP_066747627|COG0668|M	WP_081959861|COG0465|O	WP_009257896|COG0566|J	*	*	*	*	*	*	*	*	*	*	*	*
kraken:taxid|3012070|HumGut_12070_444_2	HumGut_12070	GUT_GENOME018528.fna.gz	Bacteria	Firmicutes_A	Clostridia	Oscillospirales	Oscillospiraceae	CAG-170	CAG-170 sp900545925	*	*	*	*	*	*	*	*	*	*	*	*	*	*	WP_003021401|COG3640|O	WP_003021398|COG1151|C	*	*	*	*	*	*	*	*	*	*	*	*	*	*	*
kraken:taxid|3012335|HumGut_12335_84_3	HumGut_12335	GUT_GENOME124539.fna.gz	Bacteria	Firmicutes_A	Clostridia	Oscillospirales	Oscillospiraceae	CAG-170	CAG-170 sp900545925	*	*	*	*	*	*	*	*	*	*	*	*	*	WP_003021404|COG1614|C	WP_003021401|COG3640|O	WP_003021398|COG1151|C	WP_066747627|COG0668|M	WP_058257358|COG0465|O	*	*	*	*	*	*	*	*	*	*	*	*	*
kraken:taxid|3012659|HumGut_12659_129_3	HumGut_12659	GUT_GENOME112635.fna.gz	Bacteria	Firmicutes_A	Clostridia	Oscillospirales	Oscillospiraceae	CAG-170	CAG-170 sp900545925	*	*	*	*	*	*	*	*	*	*	*	*	*	WP_003021404|COG1614|C	WP_003021401|COG3640|O	WP_003021398|COG1151|C	WP_066747627|COG0668|M	*	*	*	*	*	*	*	*	*	*	*	*	*	*
kraken:taxid|3013003|HumGut_13003_56_3	HumGut_13003	GUT_GENOME095643.fna.gz	Bacteria	Firmicutes_A	Clostridia	Oscillospirales	Oscillospiraceae	CAG-170	CAG-170 sp900545925	*	*	*	*	*	*	*	*	*	*	*	*	*	WP_058257358|COG0465|O	WP_084461997|COG0668|M	WP_003021398|COG1151|C	WP_003021401|COG3640|O	WP_003021404|COG1614|C	WP_041701409|COG1396|K	*	WP_087862950|COG2226|H	*	*	WP_013841044|COG3668|X	WP_014559227|COG2161|V	WP_014242779|COG3153|R	WP_065535056|COG4974|L	WP_014118898|COG4974|L	*	*	*
kraken:taxid|3015099|HumGut_15099_210_2	HumGut_15099	GUT_GENOME091245.fna.gz	Bacteria	Firmicutes_A	Clostridia	Oscillospirales	Oscillospiraceae	CAG-170	CAG-170 sp900545925	*	*	*	*	*	*	*	*	*	*	*	*	*	*	WP_003021401|COG3640|O	WP_003021398|COG1151|C	WP_066747627|COG0668|M	*	*	*	*	*	*	*	*	*	*	*	*	*	*
kraken:taxid|3006265|HumGut_6265_241_2	HumGut_6265	GUT_GENOME001962.fna.gz	Bacteria	Firmicutes_A	Clostridia	Oscillospirales	Oscillospiraceae	CAG-170	CAG-170 sp900545925	*	*	*	*	*	*	*	*	*	*	*	*	*	*	WP_066747627|COG0668|M	WP_003021398|COG1151|C	WP_003021401|COG3640|O	WP_003021404|COG1614|C	*	*	*	*	*	*	*	*	*	*	*	*	*
kraken:taxid|3011059|HumGut_11059_87_41	HumGut_11059	GUT_GENOME222388.fna.gz	Bacteria	Firmicutes_A	Clostridia	Oscillospirales	Oscillospiraceae	CAG-170	CAG-170 sp900548625	WP_014117017|COG2868|S	WP_014117018|COG0261|J	WP_058116841|COG2905|T	WP_114927841|COG3609|K	WP_065534648|COG0493|ER	WP_007489861|COG0543|HC	WP_065534518|COG0008|J	*	WP_058118454|COG0737|FV	WP_013484664|COG4632|G	WP_033116203|COG0480|J	WP_058116702|COG2217|P	WP_009257896|COG0566|J	WP_040351013|COG0465|O	WP_066747627|COG0668|M	WP_003021398|COG1151|C	WP_003021401|COG3640|O	WP_003021404|COG1614|C	*	WP_065535594|COG0463|M	*	WP_014078265|COG2768|S	WP_066748725|COG1051|F	WP_033116999|COG1191|K	WP_012994941|COG1316|M	WP_013281669|COG2006|S	WP_013497852|COG0318|I	WP_103083218|COG3503|S	WP_106790590|COG2985|R	WP_103080739|COG0029|H	WP_103080738|COG1152|C
kraken:taxid|3017406|HumGut_17406_242_1	HumGut_17406	GUT_GENOME191695.fna.gz	Bacteria	Firmicutes_A	Clostridia	Oscillospirales	Oscillospiraceae	CAG-170	CAG-170 sp900548625	*	*	*	*	*	*	*	*	*	*	*	*	*	*	*	WP_003021398|COG1151|C	WP_125668928|COG3264|M	*	*	*	*	*	*	*	*	*	*	*	*	*	*
kraken:taxid|3011660|HumGut_11660_49_3	HumGut_11660	GUT_GENOME183650.fna.gz	Bacteria	Firmicutes_A	Clostridia	Oscillospirales	Oscillospiraceae	CAG-170	CAG-170 sp900549635	*	*	*	*	*	*	*	*	*	*	*	*	*	WP_058257358|COG0465|O	WP_066747627|COG0668|M	WP_003021398|COG1151|C	WP_003021401|COG3640|O	WP_003021404|COG1614|C	WP_014120375|COG1725|K	WP_033118298|COG1131|V	*	*	*	*	*	*	*	*	*	*	*
kraken:taxid|3011994|HumGut_11994_64_9	HumGut_11994	GUT_GENOME175516.fna.gz	Bacteria	Firmicutes_A	Clostridia	Oscillospirales	Oscillospiraceae	CAG-170	CAG-170 sp900549635	*	*	*	*	*	*	*	WP_011520927|COG0204|I	*	WP_014117457|COG3274|M	WP_033116203|COG0480|J	WP_058116702|COG2217|P	WP_009257896|COG0566|J	WP_081959861|COG0465|O	WP_066747627|COG0668|M	WP_003021398|COG1151|C	WP_003021401|COG3640|O	WP_003021404|COG1614|C	*	*	*	*	*	*	*	*	*	*	*	*	*
kraken:taxid|3012026|HumGut_12026_4_42	HumGut_12026	GUT_GENOME044948.fna.gz	Bacteria	Firmicutes_A	Clostridia	Oscillospirales	Oscillospiraceae	CAG-170	CAG-170 sp900549635	WP_106790166|COG2048|C	WP_103080789|COG1150|C	WP_066520652|COG1148|C	WP_103080734|COG1908|C	WP_103080735|COG4656|C	WP_103080736|COG1150|C	WP_103080737|COG0543|HC	WP_103080738|COG1152|C	WP_103080739|COG0029|H	*	*	WP_033118298|COG1131|V	WP_014120375|COG1725|K	WP_003021404|COG1614|C	WP_003021401|COG3640|O	WP_003021398|COG1151|C	WP_066747627|COG0668|M	WP_065533835|COG0465|O	*	*	*	*	*	*	*	*	*	*	*	*	*
kraken:taxid|3012677|HumGut_12677_51_3	HumGut_12677	GUT_GENOME008482.fna.gz	Bacteria	Firmicutes_A	Clostridia	Oscillospirales	Oscillospiraceae	CAG-170	CAG-170 sp900549635	*	*	*	*	*	*	*	*	*	*	*	*	*	WP_003021404|COG1614|C	WP_003021401|COG3640|O	WP_003021398|COG1151|C	WP_066747627|COG0668|M	WP_058257358|COG0465|O	*	*	*	*	*	*	*	*	*	*	*	*	*
kraken:taxid|3012832|HumGut_12832_40_14	HumGut_12832	GUT_GENOME034959.fna.gz	Bacteria	Firmicutes_A	Clostridia	Oscillospirales	Oscillospiraceae	CAG-170	CAG-170 sp900549635	*	*	WP_012743073|COG0018|J	*	WP_005932373|COG5523|S	WP_066520213|COG0300|R	WP_011520927|COG0204|I	*	WP_014117457|COG3274|M	WP_014117457|COG3274|M	WP_033116203|COG0480|J	WP_058116702|COG2217|P	WP_009257896|COG0566|J	WP_081959861|COG0465|O	WP_066747627|COG0668|M	WP_003021398|COG1151|C	WP_003021401|COG3640|O	WP_003021404|COG1614|C	WP_003022670|COG0745|TK	*	*	*	*	*	*	*	*	*	*	*	*
kraken:taxid|3013084|HumGut_13084_28_6	HumGut_13084	GUT_GENOME063274.fna.gz	Bacteria	Firmicutes_A	Clostridia	Oscillospirales	Oscillospiraceae	CAG-170	CAG-170 sp900549635	*	*	*	*	*	*	*	*	*	*	WP_033116203|COG0480|J	WP_058116702|COG2217|P	WP_009257896|COG0566|J	WP_081959861|COG0465|O	WP_066747627|COG0668|M	WP_003021398|COG1151|C	WP_003021401|COG3640|O	WP_003021404|COG1614|C	WP_014120375|COG1725|K	WP_033118298|COG1131|V	*	*	WP_066520288|COG0029|H	WP_103080738|COG1152|C	WP_103080737|COG0543|HC	WP_103080736|COG1150|C	WP_103080735|COG4656|C	WP_103080734|COG1908|C	WP_103080733|COG1148|C	*	*
kraken:taxid|3013613|HumGut_13613_79_12	HumGut_13613	GUT_GENOME248497.fna.gz	Bacteria	Firmicutes_A	Clostridia	Oscillospirales	Oscillospiraceae	CAG-170	CAG-170 sp900549635	*	*	*	*	*	WP_103080736|COG1150|C	WP_103080737|COG0543|HC	WP_103080738|COG1152|C	WP_103080739|COG0029|H	*	*	WP_033118298|COG1131|V	WP_014120375|COG1725|K	WP_003021404|COG1614|C	WP_003021401|COG3640|O	WP_003021398|COG1151|C	*	*	*	*	*	*	*	*	*	*	*	*	*	*	*
kraken:taxid|3013747|HumGut_13747_73_6	HumGut_13747	GUT_GENOME111645.fna.gz	Bacteria	Firmicutes_A	Clostridia	Oscillospirales	Oscillospiraceae	CAG-170	CAG-170 sp900549635	*	*	*	*	*	*	*	*	*	*	WP_033118298|COG1131|V	WP_014120375|COG1725|K	WP_003021404|COG1614|C	WP_003021404|COG1614|C	WP_003021401|COG3640|O	WP_003021398|COG1151|C	WP_066747627|COG0668|M	WP_081959861|COG0465|O	WP_009257896|COG0566|J	WP_058116702|COG2217|P	WP_033116203|COG0480|J	WP_014117457|COG3274|M	*	*	*	*	*	*	*	*	*
kraken:taxid|3014135|HumGut_14135_79_3	HumGut_14135	GUT_GENOME123224.fna.gz	Bacteria	Firmicutes_A	Clostridia	Oscillospirales	Oscillospiraceae	CAG-170	CAG-170 sp900549635	*	*	*	*	*	*	*	*	*	*	*	*	*	WP_081959861|COG0465|O	WP_066747627|COG0668|M	WP_003021398|COG1151|C	WP_003021401|COG3640|O	WP_003021404|COG1614|C	WP_015759464|COG2161|V	*	*	*	*	*	*	*	*	*	*	*	*
kraken:taxid|3015565|HumGut_15565_179_2	HumGut_15565	GUT_GENOME024567.fna.gz	Bacteria	Firmicutes_A	Clostridia	Oscillospirales	Oscillospiraceae	CAG-170	CAG-170 sp900549635	*	*	*	*	*	*	*	*	*	*	*	*	*	*	WP_066747627|COG0668|M	WP_003021398|COG1151|C	WP_003021401|COG3640|O	*	*	*	*	*	*	*	*	*	*	*	*	*	*
kraken:taxid|3016347|HumGut_16347_72_3	HumGut_16347	GUT_GENOME285944.fna.gz	Bacteria	Firmicutes_A	Clostridia	Oscillospirales	Oscillospiraceae	CAG-170	CAG-170 sp900549635	*	*	*	*	*	*	*	*	*	*	*	*	*	WP_003021404|COG1614|C	WP_003021401|COG3640|O	WP_003021398|COG1151|C	WP_066747627|COG0668|M	WP_081959861|COG0465|O	WP_009257896|COG0566|J	*	*	*	*	*	*	*	*	*	*	*	*
kraken:taxid|3017465|HumGut_17465_52_1	HumGut_17465	GUT_GENOME277045.fna.gz	Bacteria	Firmicutes_A	Clostridia	Oscillospirales	Oscillospiraceae	CAG-170	CAG-170 sp900549635	*	*	*	*	*	*	*	*	*	*	*	*	*	*	*	WP_003021398|COG1151|C	WP_066747627|COG0668|M	WP_081959861|COG0465|O	*	*	*	*	*	*	*	*	*	*	*	*	*
kraken:taxid|3012062|HumGut_12062_98_5	HumGut_12062	GUT_GENOME154406.fna.gz	Bacteria	Firmicutes_A	Clostridia	Oscillospirales	Oscillospiraceae	CAG-170	CAG-170 sp900553545	*	*	*	*	*	*	*	*	*	*	*	WP_011458966|COG2510|H	WP_003021404|COG1614|C	WP_003021404|COG1614|C	WP_003021401|COG3640|O	WP_003021398|COG1151|C	WP_084461997|COG0668|M	*	*	*	*	*	*	*	*	*	*	*	*	*	*
kraken:taxid|3012291|HumGut_12291_182_1	HumGut_12291	GUT_GENOME285330.fna.gz	Bacteria	Firmicutes_A	Clostridia	Oscillospirales	Oscillospiraceae	CAG-170	CAG-170 sp900553545	*	*	*	*	*	*	*	*	*	*	*	*	*	*	*	WP_003021398|COG1151|C	WP_003021401|COG3640|O	WP_003021404|COG1614|C	*	*	*	*	*	*	*	*	*	*	*	*	*
kraken:taxid|3012291|HumGut_12291_367_1	HumGut_12291	GUT_GENOME285330.fna.gz	Bacteria	Firmicutes_A	Clostridia	Oscillospirales	Oscillospiraceae	CAG-170	CAG-170 sp900553545	*	*	*	*	*	*	*	*	*	*	*	*	*	*	*	WP_003021398|COG1151|C	*	*	*	*	*	*	*	*	*	*	*	*	*	*	*
kraken:taxid|3012366|HumGut_12366_19_1	HumGut_12366	GUT_GENOME123238.fna.gz	Bacteria	Firmicutes_A	Clostridia	Oscillospirales	Oscillospiraceae	CAG-170	CAG-170 sp900553545	*	*	*	*	*	*	*	*	*	*	*	*	*	*	*	WP_003021398|COG1151|C	WP_003021401|COG3640|O	WP_003021404|COG1614|C	WP_011458966|COG2510|H	WP_128741769|COG3862|S	WP_128741770|COG0492|O	WP_128741771|COG0579|G	*	*	*	*	*	*	*	*	*
kraken:taxid|3013297|HumGut_13297_32_5	HumGut_13297	GUT_GENOME283042.fna.gz	Bacteria	Firmicutes_A	Clostridia	Oscillospirales	Oscillospiraceae	CAG-170	CAG-170 sp900553545	*	*	*	*	*	*	*	*	*	*	*	*	WP_009257896|COG0566|J	WP_081959861|COG0465|O	WP_084461997|COG0668|M	WP_003021398|COG1151|C	WP_003021401|COG3640|O	WP_003021404|COG1614|C	*	*	*	*	*	*	*	*	*	*	*	*	*
kraken:taxid|3019038|HumGut_19038_28_9	HumGut_19038	GUT_GENOME043892.fna.gz	Bacteria	Firmicutes_A	Clostridia	Oscillospirales	Oscillospiraceae	CAG-170	CAG-170 sp900555665	*	*	*	*	*	*	*	WP_014078649|COG1954|K	WP_014078481|COG0554|C	WP_128741771|COG0579|G	WP_128741770|COG0492|O	WP_128741769|COG3862|S	*	WP_003021404|COG1614|C	WP_003021401|COG3640|O	WP_003021398|COG1151|C	WP_084461997|COG0668|M	WP_081959861|COG0465|O	WP_009257896|COG0566|J	WP_058116702|COG2217|P	WP_033116203|COG0480|J	*	*	*	*	*	*	*	*	*	*
kraken:taxid|3007373|HumGut_7373_16_6	HumGut_7373	GUT_GENOME038271.fna.gz	Bacteria	Firmicutes_A	Clostridia	Oscillospirales	Oscillospiraceae	CAG-170		*	*	*	*	*	*	*	*	*	*	WP_033116203|COG0480|J	*	WP_009257896|COG0566|J	WP_081959861|COG0465|O	WP_084461997|COG0668|M	WP_003021398|COG1151|C	WP_003021401|COG3640|O	WP_003021404|COG1614|C	*	WP_128166020|COG1026|O	WP_102013417|COG1026|O	*	*	*	*	*	*	*	*	*	*
kraken:taxid|3010538|HumGut_10538_26_6	HumGut_10538	GUT_GENOME277415.fna.gz	Bacteria	Firmicutes_A	Clostridia	Oscillospirales	Oscillospiraceae	CAG-83	CAG-83 sp900548615	*	*	*	*	*	*	*	*	*	*	*	WP_014117111|COG0285|H	WP_003021101|COG1228|Q	WP_003021404|COG1614|C	WP_003021401|COG3640|O	WP_003021398|COG1151|C	*	*	*	*	*	*	*	*	*	*	*	*	*	*	*
kraken:taxid|3011972|HumGut_11972_90_3	HumGut_11972	GUT_GENOME154518.fna.gz	Bacteria	Firmicutes_A	Clostridia	Oscillospirales	Oscillospiraceae	CAG-83	CAG-83 sp900548615	*	*	*	*	*	*	*	*	*	*	*	*	*	WP_003021404|COG1614|C	WP_003021401|COG3640|O	WP_003021398|COG1151|C	WP_106788102|COG1350|E	NP_815889|COG0180|J	*	*	*	*	*	*	*	*	*	*	*	*	*
kraken:taxid|3005621|HumGut_5621_128_13	HumGut_5621	GUT_GENOME221669.fna.gz	Bacteria	Firmicutes_A	Clostridia	Oscillospirales	Oscillospiraceae	CAG-83	CAG-83 sp900548615	*	*	*	WP_014116446|COG3689|S	WP_014116445|COG0523|R	WP_065535010|COG2812|L	WP_014116580|COG0718|K	NP_815960|COG1396|K	*	*	*	WP_058118361|COG0629|L	WP_014116932|COG1032|R	WP_015359343|COG0180|J	WP_106788102|COG1350|E	WP_003021398|COG1151|C	WP_003021401|COG3640|O	WP_003021404|COG1614|C	WP_003021101|COG1228|Q	WP_014117111|COG0285|H	*	*	WP_003021392|COG3640|O	WP_003021408|COG2069|C	WP_003021413|COG1456|C	WP_014357691|COG1614|C	WP_039924855|COG3894|S	*	WP_012062320|COG0544|O	WP_014182661|COG2759|F	WP_003021438|COG3404|E
kraken:taxid|3005872|HumGut_5872_228_4	HumGut_5872	GUT_GENOME080135.fna.gz	Bacteria	Firmicutes_A	Clostridia	Oscillospirales	Oscillospiraceae	CAG-83	CAG-83 sp900548615	*	*	*	*	*	*	*	*	*	*	*	*	WP_003021101|COG1228|Q	WP_003021404|COG1614|C	WP_003021401|COG3640|O	WP_003021398|COG1151|C	*	*	*	*	*	*	*	*	*	*	*	*	*	*	*
kraken:taxid|3008051|HumGut_8051_203_10	HumGut_8051	GUT_GENOME078033.fna.gz	Bacteria	Firmicutes_A	Clostridia	Oscillospirales	Oscillospiraceae	CAG-83	CAG-83 sp900548615	*	*	*	*	*	*	WP_003021413|COG1456|C	WP_003021408|COG2069|C	WP_003021392|COG3640|O	*	*	WP_014117111|COG0285|H	WP_003021101|COG1228|Q	WP_003021404|COG1614|C	WP_003021401|COG3640|O	WP_003021398|COG1151|C	WP_106788102|COG1350|E	WP_015359343|COG0180|J	*	*	*	*	*	*	*	*	*	*	*	*	*
kraken:taxid|3008845|HumGut_8845_240_2	HumGut_8845	GUT_GENOME177632.fna.gz	Bacteria	Firmicutes_A	Clostridia	Oscillospirales	Oscillospiraceae	CAG-83	CAG-83 sp900548615	*	*	*	*	*	*	*	*	*	*	*	*	*	*	WP_106788102|COG1350|E	WP_003021398|COG1151|C	*	*	*	*	*	*	*	*	*	*	*	*	*	*	*
kraken:taxid|3009855|HumGut_9855_100_12	HumGut_9855	GUT_GENOME070856.fna.gz	Bacteria	Firmicutes_A	Clostridia	Oscillospirales	Oscillospiraceae	CAG-83	CAG-83 sp900548615	*	*	*	*	WP_069974775|COG3894|S	WP_014357691|COG1614|C	WP_003021413|COG1456|C	WP_003021408|COG2069|C	WP_003021392|COG3640|O	*	*	WP_014117111|COG0285|H	WP_003021101|COG1228|Q	WP_003021404|COG1614|C	WP_003021401|COG3640|O	WP_003021398|COG1151|C	WP_106788102|COG1350|E	WP_015359343|COG0180|J	WP_014116932|COG1032|R	*	*	*	*	*	*	*	*	*	*	*	*
kraken:taxid|3010108|HumGut_10108_6_68	HumGut_10108	GUT_GENOME024543.fna.gz	Bacteria	Firmicutes_A	Clostridia	Oscillospirales	Oscillospiraceae	CAG-83	CAG-83 sp900552725	WP_014116911|COG2313|F	WP_012861726|COG3326|S	WP_123042860|COG1595|K	*	*	WP_065535771|COG0566|J	WP_014016622|COG0388|C	*	WP_013049171|COG0786|E	WP_083855495|COG1473|R	*	WP_058118361|COG0629|L	WP_014116932|COG1032|R	WP_015359343|COG0180|J	WP_106788102|COG1350|E	WP_003021398|COG1151|C	WP_003021401|COG3640|O	WP_003021404|COG1614|C	WP_003021101|COG1228|Q	WP_014117111|COG0285|H	*	*	WP_022239444|COG0685|E	WP_003021392|COG3640|O	WP_003021408|COG2069|C	WP_003021413|COG1456|C	WP_014357691|COG1614|C	WP_039924855|COG3894|S	*	WP_012062320|COG0544|O	WP_014182661|COG2759|F
kraken:taxid|3010025|HumGut_10025_1_114	HumGut_10025	GUT_GENOME275675.fna.gz	Bacteria	Firmicutes_A	Clostridia	Oscillospirales	Oscillospiraceae	CAG-83	CAG-83 sp900555735	*	WP_083855495|COG1473|R	WP_013049171|COG0786|E	*	WP_014016622|COG0388|C	WP_065535771|COG0566|J	NP_815960|COG1396|K	*	WP_012887872|COG3073|T	*	WP_058118361|COG0629|L	WP_014116932|COG1032|R	*	WP_015359343|COG0180|J	WP_106788102|COG1350|E	WP_003021398|COG1151|C	WP_003021401|COG3640|O	WP_003021404|COG1614|C	WP_003021101|COG1228|Q	WP_014117111|COG0285|H	*	*	WP_022239444|COG0685|E	WP_003021392|COG3640|O	WP_003021408|COG2069|C	WP_003021413|COG1456|C	WP_014357691|COG1614|C	WP_039924855|COG3894|S	*	WP_012062320|COG0544|O	WP_014182661|COG2759|F
kraken:taxid|3011579|HumGut_11579_214_40	HumGut_11579	GUT_GENOME084598.fna.gz	Bacteria	Firmicutes_A	Clostridia	Oscillospirales	Oscillospiraceae	CAG-83	CAG-83 sp900757415	WP_012062320|COG0544|O	*	WP_039924855|COG3894|S	WP_014357691|COG1614|C	WP_003021413|COG1456|C	WP_003021408|COG2069|C	WP_003021392|COG3640|O	WP_022239444|COG0685|E	*	*	*	WP_014117111|COG0285|H	WP_041689799|COG1228|Q	WP_003021404|COG1614|C	WP_003021401|COG3640|O	WP_003021398|COG1151|C	*	WP_055271830|COG1961|L	WP_005934735|COG1961|L	WP_009259761|COG1961|L	*	WP_039003408|COG0663|R	WP_106057826|COG0679|R	WP_015127997|COG0083|E	WP_004263486|COG0498|E	WP_106056223|COG0527|E	WP_106056221|COG0136|E	WP_014119545|COG1116|P	WP_012809036|COG0600|P	WP_058117031|COG0715|P	WP_128742752|COG0664|T
kraken:taxid|3007131|HumGut_7131_308_2	HumGut_7131	GUT_GENOME153885.fna.gz	Bacteria	Firmicutes_A	Clostridia	Oscillospirales	Oscillospiraceae	Dysosmobacter	Dysosmobacter sp001916835	*	*	*	*	*	*	*	*	*	*	*	*	*	*	WP_066747627|COG0668|M	WP_003021398|COG1151|C	*	*	*	*	*	*	*	*	*	*	*	*	*	*	*
kraken:taxid|3006221|HumGut_6221_119_1	HumGut_6221	GUT_GENOME284097.fna.gz	Bacteria	Firmicutes_A	Clostridia	Oscillospirales	Oscillospiraceae	ER4	ER4 sp000765235	*	*	*	*	*	*	*	*	*	*	*	*	*	*	*	WP_003021398|COG1151|C	WP_003021401|COG3640|O	WP_003021404|COG1614|C	*	*	*	*	*	*	*	*	*	*	*	*	*
kraken:taxid|3020612|HumGut_20612_23_3	HumGut_20612	GUT_GENOME175963.fna.gz	Bacteria	Firmicutes_A	Clostridia	Oscillospirales	Oscillospiraceae	Faecousia	Faecousia gallistercoris	*	*	*	*	*	*	*	*	*	*	*	*	*	*	WP_012201477|COG1295|S	WP_003021398|COG1151|C	WP_003021401|COG3640|O	WP_003021404|COG1614|C	WP_103082004|COG0673|R	*	*	*	*	*	*	*	*	*	*	*	*
kraken:taxid|3010139|HumGut_10139_34_6	HumGut_10139	GUT_GENOME176030.fna.gz	Bacteria	Firmicutes_A	Clostridia	Oscillospirales	Oscillospiraceae	Faecousia	Faecousia sp000434635	*	*	*	*	*	*	*	*	*	*	WP_009260244|COG1686|M	WP_014967411|COG1396|K	*	WP_003021404|COG1614|C	WP_003021401|COG3640|O	WP_003021398|COG1151|C	WP_005930495|COG0153|G	WP_013498741|COG4468|G	*	*	*	*	*	*	*	*	*	*	*	*	*
kraken:taxid|3010151|HumGut_10151_5_10	HumGut_10151	GUT_GENOME181506.fna.gz	Bacteria	Firmicutes_A	Clostridia	Oscillospirales	Oscillospiraceae	Faecousia	Faecousia sp000434635	*	*	*	*	*	*	WP_012200270|COG4753|TK	WP_106789017|COG2972|T	WP_012200268|COG1879|G	WP_012200262|COG1879|G	WP_106789020|COG1129|G	WP_012200260|COG4211|G	WP_106789751|COG1087|M	WP_013498741|COG4468|G	WP_005930495|COG0153|G	WP_003021398|COG1151|C	*	*	*	*	*	*	*	*	*	*	*	*	*	*	*
kraken:taxid|3010250|HumGut_10250_349_1	HumGut_10250	GUT_GENOME134680.fna.gz	Bacteria	Firmicutes_A	Clostridia	Oscillospirales	Oscillospiraceae	Faecousia	Faecousia sp000434635	*	*	*	*	*	*	*	*	*	*	*	*	*	*	*	WP_003021398|COG1151|C	*	*	*	*	*	*	*	*	*	*	*	*	*	*	*
kraken:taxid|3010269|HumGut_10269_56_1	HumGut_10269	GUT_GENOME040074.fna.gz	Bacteria	Firmicutes_A	Clostridia	Oscillospirales	Oscillospiraceae	Faecousia	Faecousia sp000434635	*	*	*	*	*	*	*	*	*	*	*	*	*	*	*	WP_003021398|COG1151|C	WP_003021401|COG3640|O	WP_003021404|COG1614|C	*	WP_014967411|COG1396|K	WP_126422338|COG4624|C	WP_106790176|COG1838|C	WP_106790175|COG1951|C	*	*	*	*	*	*	*	*
kraken:taxid|3010347|HumGut_10347_5_14	HumGut_10347	GUT_GENOME043218.fna.gz	Bacteria	Firmicutes_A	Clostridia	Oscillospirales	Oscillospiraceae	Faecousia	Faecousia sp000434635	*	*	*	WP_009260494|COG1131|V	*	WP_041615083|COG5567|S	WP_012200270|COG4753|TK	WP_106789017|COG2972|T	WP_012200268|COG1879|G	WP_012200262|COG1879|G	WP_106789020|COG1129|G	WP_012200260|COG4211|G	WP_106789751|COG1087|M	WP_013498741|COG4468|G	WP_005930495|COG0153|G	WP_003021398|COG1151|C	WP_003021401|COG3640|O	WP_003021404|COG1614|C	*	*	*	*	*	*	*	*	*	*	*	*	*
kraken:taxid|3010352|HumGut_10352_85_3	HumGut_10352	GUT_GENOME175254.fna.gz	Bacteria	Firmicutes_A	Clostridia	Oscillospirales	Oscillospiraceae	Faecousia	Faecousia sp000434635	*	*	*	*	*	*	*	*	*	*	*	*	*	WP_003021404|COG1614|C	WP_003021401|COG3640|O	WP_003021398|COG1151|C	WP_005930495|COG0153|G	WP_013498741|COG4468|G	WP_106789751|COG1087|M	WP_012200260|COG4211|G	WP_012200261|COG1129|G	*	*	*	*	*	*	*	*	*	*
kraken:taxid|3010437|HumGut_10437_136_3	HumGut_10437	GUT_GENOME002282.fna.gz	Bacteria	Firmicutes_A	Clostridia	Oscillospirales	Oscillospiraceae	Faecousia	Faecousia sp000434635	*	*	*	*	*	*	*	*	*	*	*	*	*	WP_003021404|COG1614|C	WP_003021401|COG3640|O	WP_003021398|COG1151|C	*	*	*	*	*	*	*	*	*	*	*	*	*	*	*
kraken:taxid|3010485|HumGut_10485_213_3	HumGut_10485	GUT_GENOME073895.fna.gz	Bacteria	Firmicutes_A	Clostridia	Oscillospirales	Oscillospiraceae	Faecousia	Faecousia sp000434635	*	*	*	*	*	*	*	*	*	*	*	*	*	WP_003021404|COG1614|C	WP_003021401|COG3640|O	WP_003021398|COG1151|C	WP_005930495|COG0153|G	WP_013498741|COG4468|G	WP_106789751|COG1087|M	WP_012200260|COG4211|G	WP_106789020|COG1129|G	WP_012200262|COG1879|G	WP_012200268|COG1879|G	WP_106789017|COG2972|T	WP_012200270|COG4753|TK	WP_041615083|COG5567|S	*	WP_009260494|COG1131|V	*	*	*
kraken:taxid|3010513|HumGut_10513_10_10	HumGut_10513	GUT_GENOME268977.fna.gz	Bacteria	Firmicutes_A	Clostridia	Oscillospirales	Oscillospiraceae	Faecousia	Faecousia sp000434635	*	*	*	*	*	*	WP_012200270|COG4753|TK	WP_106789017|COG2972|T	WP_012200268|COG1879|G	WP_012200262|COG1879|G	WP_106789020|COG1129|G	WP_012200260|COG4211|G	WP_106789751|COG1087|M	WP_013498741|COG4468|G	WP_005930495|COG0153|G	WP_003021398|COG1151|C	WP_003021401|COG3640|O	WP_003021404|COG1614|C	*	WP_014967411|COG1396|K	*	*	*	*	*	*	*	*	*	*	*
kraken:taxid|3010527|HumGut_10527_3_12	HumGut_10527	GUT_GENOME273061.fna.gz	Bacteria	Firmicutes_A	Clostridia	Oscillospirales	Oscillospiraceae	Faecousia	Faecousia sp000434635	*	*	*	*	WP_014078441|COG0286|V	*	*	*	WP_106790062|COG0574|G	*	WP_009260244|COG1686|M	WP_014967411|COG1396|K	*	WP_003021404|COG1614|C	WP_003021401|COG3640|O	WP_003021398|COG1151|C	WP_005930495|COG0153|G	WP_013498741|COG4468|G	WP_106789751|COG1087|M	WP_012200260|COG4211|G	WP_106789020|COG1129|G	WP_012200262|COG1879|G	WP_106789018|COG1879|G	WP_106789017|COG2972|T	WP_012200270|COG4753|TK	WP_041615083|COG5567|S	*	WP_009260494|COG1131|V	WP_014120375|COG1725|K	*	*
kraken:taxid|3010571|HumGut_10571_20_5	HumGut_10571	GUT_GENOME278538.fna.gz	Bacteria	Firmicutes_A	Clostridia	Oscillospirales	Oscillospiraceae	Faecousia	Faecousia sp000434635	*	*	*	*	*	*	*	*	*	*	*	WP_106789021|COG4211|G	WP_106789751|COG1087|M	WP_013498741|COG4468|G	WP_005930495|COG0153|G	WP_003021398|COG1151|C	WP_003021401|COG3640|O	WP_003021404|COG1614|C	*	WP_014967411|COG1396|K	WP_009260244|COG1686|M	*	WP_013497064|COG0574|G	*	*	*	*	*	*	*	*
kraken:taxid|3010598|HumGut_10598_23_11	HumGut_10598	GUT_GENOME208512.fna.gz	Bacteria	Firmicutes_A	Clostridia	Oscillospirales	Oscillospiraceae	Faecousia	Faecousia sp000434635	*	*	*	*	*	WP_079536635|COG0122|L	WP_103081880|COG3695|K	WP_014431093|COG0655|C	WP_106790062|COG0574|G	*	WP_009260244|COG1686|M	WP_014967411|COG1396|K	*	WP_003021404|COG1614|C	WP_003021401|COG3640|O	WP_003021398|COG1151|C	WP_005930495|COG0153|G	WP_012742247|COG4468|G	*	*	*	*	*	*	*	*	*	*	*	*	*
kraken:taxid|3010632|HumGut_10632_200_2	HumGut_10632	GUT_GENOME215718.fna.gz	Bacteria	Firmicutes_A	Clostridia	Oscillospirales	Oscillospiraceae	Faecousia	Faecousia sp000434635	*	*	*	*	*	*	*	*	*	*	*	*	*	*	WP_003021401|COG3640|O	WP_003021398|COG1151|C	*	*	*	*	*	*	*	*	*	*	*	*	*	*	*
kraken:taxid|3010711|HumGut_10711_30_8	HumGut_10711	GUT_GENOME247546.fna.gz	Bacteria	Firmicutes_A	Clostridia	Oscillospirales	Oscillospiraceae	Faecousia	Faecousia sp000434635	*	*	*	*	*	*	*	*	WP_106789018|COG1879|G	WP_012200262|COG1879|G	WP_106789020|COG1129|G	WP_012200260|COG4211|G	WP_106789751|COG1087|M	WP_013498741|COG4468|G	WP_005930495|COG0153|G	WP_003021398|COG1151|C	WP_003021401|COG3640|O	WP_003021404|COG1614|C	*	*	*	*	*	*	*	*	*	*	*	*	*
kraken:taxid|3010715|HumGut_10715_131_1	HumGut_10715	GUT_GENOME269923.fna.gz	Bacteria	Firmicutes_A	Clostridia	Oscillospirales	Oscillospiraceae	Faecousia	Faecousia sp000434635	*	*	*	*	*	*	*	*	*	*	*	*	*	*	*	WP_003021398|COG1151|C	WP_003021401|COG3640|O	WP_003021404|COG1614|C	*	*	*	*	*	*	*	*	*	*	*	*	*
kraken:taxid|3010718|HumGut_10718_314_14	HumGut_10718	GUT_GENOME087056.fna.gz	Bacteria	Firmicutes_A	Clostridia	Oscillospirales	Oscillospiraceae	Faecousia	Faecousia sp000434635	*	*	*	WP_013280324|COG1595|K	*	WP_079536635|COG0122|L	WP_066520934|COG3695|K	WP_014431093|COG0655|C	WP_106790062|COG0574|G	*	WP_009260244|COG1686|M	WP_014967411|COG1396|K	*	WP_003021404|COG1614|C	WP_003021401|COG3640|O	WP_003021398|COG1151|C	WP_005930495|COG0153|G	WP_012742247|COG4468|G	*	*	*	*	*	*	*	*	*	*	*	*	*
kraken:taxid|3010895|HumGut_10895_97_2	HumGut_10895	GUT_GENOME047907.fna.gz	Bacteria	Firmicutes_A	Clostridia	Oscillospirales	Oscillospiraceae	Faecousia	Faecousia sp000434635	*	*	*	*	*	*	*	*	*	*	*	*	*	*	WP_005930495|COG0153|G	WP_003021398|COG1151|C	WP_003021401|COG3640|O	WP_003021404|COG1614|C	*	WP_014967411|COG1396|K	WP_009260244|COG1686|M	*	*	*	*	*	*	*	*	*	*
kraken:taxid|3010931|HumGut_10931_103_1	HumGut_10931	GUT_GENOME112105.fna.gz	Bacteria	Firmicutes_A	Clostridia	Oscillospirales	Oscillospiraceae	Faecousia	Faecousia sp000434635	*	*	*	*	*	*	*	*	*	*	*	*	*	*	*	WP_003021398|COG1151|C	WP_003021401|COG3640|O	WP_003021404|COG1614|C	*	WP_014967410|COG1396|K	WP_009260244|COG1686|M	*	*	*	*	*	*	*	*	*	*
kraken:taxid|3011030|HumGut_11030_103_3	HumGut_11030	GUT_GENOME124250.fna.gz	Bacteria	Firmicutes_A	Clostridia	Oscillospirales	Oscillospiraceae	Faecousia	Faecousia sp000434635	*	*	*	*	*	*	*	*	*	*	*	*	*	WP_012742247|COG4468|G	WP_005930495|COG0153|G	WP_003021398|COG1151|C	WP_003021401|COG3640|O	WP_003021404|COG1614|C	*	*	*	*	*	*	*	*	*	*	*	*	*
kraken:taxid|3011128|HumGut_11128_328_1	HumGut_11128	GUT_GENOME109292.fna.gz	Bacteria	Firmicutes_A	Clostridia	Oscillospirales	Oscillospiraceae	Faecousia	Faecousia sp000434635	*	*	*	*	*	*	*	*	*	*	*	*	*	*	*	WP_003021398|COG1151|C	WP_003021401|COG3640|O	*	*	*	*	*	*	*	*	*	*	*	*	*	*
kraken:taxid|3011185|HumGut_11185_3_22	HumGut_11185	GUT_GENOME253575.fna.gz	Bacteria	Firmicutes_A	Clostridia	Oscillospirales	Oscillospiraceae	Faecousia	Faecousia sp000434635	WP_065534743|COG0343|J	WP_014118080|COG1862|U	*	WP_013280324|COG1595|K	*	WP_079536635|COG0122|L	WP_103081880|COG3695|K	WP_014431093|COG0655|C	WP_106790062|COG0574|G	*	WP_009260244|COG1686|M	WP_014967411|COG1396|K	*	WP_003021404|COG1614|C	WP_003021401|COG3640|O	WP_003021398|COG1151|C	WP_005930495|COG0153|G	WP_013498741|COG4468|G	WP_106789751|COG1087|M	WP_012200260|COG4211|G	WP_106789020|COG1129|G	WP_012200262|COG1879|G	WP_012200268|COG1879|G	WP_106789017|COG2972|T	WP_012200270|COG4753|TK	WP_041615083|COG5567|S	*	WP_009260494|COG1131|V	WP_007495944|COG1725|K	*	*
kraken:taxid|3011191|HumGut_11191_30_8	HumGut_11191	GUT_GENOME281948.fna.gz	Bacteria	Firmicutes_A	Clostridia	Oscillospirales	Oscillospiraceae	Faecousia	Faecousia sp000434635	*	*	*	*	*	*	*	*	WP_013497064|COG0574|G	*	WP_009260244|COG1686|M	WP_014967411|COG1396|K	*	WP_003021404|COG1614|C	WP_003021401|COG3640|O	WP_003021398|COG1151|C	WP_005930495|COG0153|G	WP_013498741|COG4468|G	WP_106789751|COG1087|M	WP_012200260|COG4211|G	WP_106789020|COG1129|G	WP_012200262|COG1879|G	WP_012200268|COG1879|G	WP_106789017|COG2972|T	WP_012200270|COG4753|TK	*	*	*	*	*	*
kraken:taxid|3011227|HumGut_11227_27_3	HumGut_11227	GUT_GENOME269115.fna.gz	Bacteria	Firmicutes_A	Clostridia	Oscillospirales	Oscillospiraceae	Faecousia	Faecousia sp000434635	*	*	*	*	*	*	*	*	*	*	*	*	*	WP_003021404|COG1614|C	WP_003021401|COG3640|O	WP_003021398|COG1151|C	WP_005930495|COG0153|G	WP_013498741|COG4468|G	WP_106789751|COG1087|M	WP_012200260|COG4211|G	WP_106789020|COG1129|G	WP_012200262|COG1879|G	WP_012200268|COG1879|G	WP_106789017|COG2972|T	*	*	*	*	*	*	*
kraken:taxid|3011241|HumGut_11241_86_15	HumGut_11241	GUT_GENOME088207.fna.gz	Bacteria	Firmicutes_A	Clostridia	Oscillospirales	Oscillospiraceae	Faecousia	Faecousia sp000434635	*	WP_001001347|COG0515|T	WP_094078870|COG0732|V	*	YP_003318048|COG0286|V	WP_014078441|COG0286|V	*	*	WP_106790062|COG0574|G	*	WP_009260244|COG1686|M	WP_014967411|COG1396|K	*	WP_003021404|COG1614|C	WP_003021401|COG3640|O	WP_003021398|COG1151|C	WP_005930495|COG0153|G	WP_012742247|COG4468|G	*	*	*	*	*	*	*	*	*	*	*	*	*
kraken:taxid|3011300|HumGut_11300_3_11	HumGut_11300	GUT_GENOME256594.fna.gz	Bacteria	Firmicutes_A	Clostridia	Oscillospirales	Oscillospiraceae	Faecousia	Faecousia sp000434635	*	*	*	*	*	WP_041615083|COG5567|S	WP_012200270|COG4753|TK	WP_106789017|COG2972|T	WP_012200268|COG1879|G	WP_012200262|COG1879|G	WP_106789020|COG1129|G	WP_012200260|COG4211|G	WP_106789751|COG1087|M	WP_013498741|COG4468|G	WP_005930495|COG0153|G	WP_003021398|COG1151|C	WP_003021401|COG3640|O	WP_003021404|COG1614|C	*	WP_014967411|COG1396|K	WP_009260244|COG1686|M	*	WP_106790062|COG0574|G	WP_014431093|COG0655|C	WP_103081880|COG3695|K	WP_079536635|COG0122|L	*	WP_013280324|COG1595|K	*	WP_033119165|COG5852|D	WP_011837732|COG1961|L
kraken:taxid|3011338|HumGut_11338_30_14	HumGut_11338	GUT_GENOME255560.fna.gz	Bacteria	Firmicutes_A	Clostridia	Oscillospirales	Oscillospiraceae	Faecousia	Faecousia sp000434635	*	*	WP_007495944|COG1725|K	WP_009260494|COG1131|V	*	WP_041615083|COG5567|S	WP_012200270|COG4753|TK	WP_106789017|COG2972|T	WP_012200268|COG1879|G	WP_012200262|COG1879|G	WP_106789020|COG1129|G	WP_012200260|COG4211|G	WP_106789751|COG1087|M	WP_013498741|COG4468|G	WP_005930495|COG0153|G	WP_003021398|COG1151|C	WP_003021401|COG3640|O	WP_003021404|COG1614|C	*	WP_014967411|COG1396|K	WP_009260244|COG1686|M	*	*	*	*	*	*	*	*	*	*
kraken:taxid|3011380|HumGut_11380_9_14	HumGut_11380	GUT_GENOME114546.fna.gz	Bacteria	Firmicutes_A	Clostridia	Oscillospirales	Oscillospiraceae	Faecousia	Faecousia sp000434635	*	*	*	WP_013280324|COG1595|K	*	WP_079536635|COG0122|L	WP_103081880|COG3695|K	WP_014431093|COG0655|C	WP_106790062|COG0574|G	*	WP_009260244|COG1686|M	WP_058116904|COG1396|K	*	WP_003021404|COG1614|C	WP_003021401|COG3640|O	WP_003021398|COG1151|C	WP_005930495|COG0153|G	WP_013498741|COG4468|G	WP_106789751|COG1087|M	WP_012200260|COG4211|G	WP_106789020|COG1129|G	WP_012200262|COG1879|G	WP_012200268|COG1879|G	WP_106789017|COG2972|T	WP_012200270|COG4753|TK	*	*	*	*	*	*
kraken:taxid|3011398|HumGut_11398_69_6	HumGut_11398	GUT_GENOME255288.fna.gz	Bacteria	Firmicutes_A	Clostridia	Oscillospirales	Oscillospiraceae	Faecousia	Faecousia sp000434635	*	*	*	*	*	*	*	*	*	*	WP_009260244|COG1686|M	WP_014967411|COG1396|K	*	WP_003021404|COG1614|C	WP_003021401|COG3640|O	WP_003021398|COG1151|C	*	*	*	*	*	*	*	*	*	*	*	*	*	*	*
kraken:taxid|3011414|HumGut_11414_32_9	HumGut_11414	GUT_GENOME272504.fna.gz	Bacteria	Firmicutes_A	Clostridia	Oscillospirales	Oscillospiraceae	Faecousia	Faecousia sp000434635	*	*	*	*	*	*	*	WP_014431093|COG0655|C	WP_106790062|COG0574|G	*	WP_009260244|COG1686|M	WP_014967411|COG1396|K	*	WP_003021404|COG1614|C	WP_003021401|COG3640|O	WP_003021398|COG1151|C	*	*	*	*	*	*	*	*	*	*	*	*	*	*	*
kraken:taxid|3011419|HumGut_11419_2_13	HumGut_11419	GUT_GENOME257026.fna.gz	Bacteria	Firmicutes_A	Clostridia	Oscillospirales	Oscillospiraceae	Faecousia	Faecousia sp000434635	*	*	*	WP_009260494|COG1131|V	*	WP_041615083|COG5567|S	WP_012200270|COG4753|TK	WP_106789017|COG2972|T	WP_012200268|COG1879|G	WP_106789019|COG1879|G	WP_106789020|COG1129|G	WP_012200260|COG4211|G	WP_106789751|COG1087|M	WP_013498741|COG4468|G	WP_005930495|COG0153|G	WP_003021398|COG1151|C	WP_003021401|COG3640|O	*	*	*	*	*	*	*	*	*	*	*	*	*	*
kraken:taxid|3011487|HumGut_11487_1_6	HumGut_11487	GUT_GENOME074186.fna.gz	Bacteria	Firmicutes_A	Clostridia	Oscillospirales	Oscillospiraceae	Faecousia	Faecousia sp000434635	*	*	*	*	*	*	*	*	*	*	WP_106789020|COG1129|G	WP_012200260|COG4211|G	WP_106789751|COG1087|M	WP_013498741|COG4468|G	WP_005930495|COG0153|G	WP_003021398|COG1151|C	WP_003021401|COG3640|O	WP_003021404|COG1614|C	*	WP_014967411|COG1396|K	WP_009260244|COG1686|M	*	*	*	*	*	*	*	*	*	*
kraken:taxid|3011564|HumGut_11564_132_6	HumGut_11564	GUT_GENOME067133.fna.gz	Bacteria	Firmicutes_A	Clostridia	Oscillospirales	Oscillospiraceae	Faecousia	Faecousia sp000434635	*	*	*	*	*	*	*	*	*	*	WP_015042553|COG1686|M	WP_014967411|COG1396|K	*	WP_003021404|COG1614|C	WP_003021401|COG3640|O	WP_003021398|COG1151|C	*	*	*	*	*	*	*	*	*	*	*	*	*	*	*
kraken:taxid|3011604|HumGut_11604_197_3	HumGut_11604	GUT_GENOME193869.fna.gz	Bacteria	Firmicutes_A	Clostridia	Oscillospirales	Oscillospiraceae	Faecousia	Faecousia sp000434635	*	*	*	*	*	*	*	*	*	*	*	*	*	WP_003021404|COG1614|C	WP_003021401|COG3640|O	WP_003021398|COG1151|C	*	*	*	*	*	*	*	*	*	*	*	*	*	*	*
kraken:taxid|3011609|HumGut_11609_152_3	HumGut_11609	GUT_GENOME245691.fna.gz	Bacteria	Firmicutes_A	Clostridia	Oscillospirales	Oscillospiraceae	Faecousia	Faecousia sp000434635	*	*	*	*	*	*	*	*	*	*	*	*	*	WP_003021404|COG1614|C	WP_003021401|COG3640|O	WP_003021398|COG1151|C	*	*	*	*	*	*	*	*	*	*	*	*	*	*	*
kraken:taxid|3011624|HumGut_11624_12_7	HumGut_11624	GUT_GENOME252006.fna.gz	Bacteria	Firmicutes_A	Clostridia	Oscillospirales	Oscillospiraceae	Faecousia	Faecousia sp000434635	*	*	*	*	*	*	*	*	*	*	WP_009260244|COG1686|M	WP_014967411|COG1396|K	*	WP_003021404|COG1614|C	WP_003021401|COG3640|O	WP_003021398|COG1151|C	WP_005930495|COG0153|G	WP_013498741|COG4468|G	WP_106789751|COG1087|M	WP_012200260|COG4211|G	WP_106789020|COG1129|G	WP_012200262|COG1879|G	WP_012200268|COG1879|G	WP_106789017|COG2972|T	WP_012200270|COG4753|TK	WP_041615083|COG5567|S	*	*	*	*	*
kraken:taxid|3011645|HumGut_11645_207_2	HumGut_11645	GUT_GENOME138602.fna.gz	Bacteria	Firmicutes_A	Clostridia	Oscillospirales	Oscillospiraceae	Faecousia	Faecousia sp000434635	*	*	*	*	*	*	*	*	*	*	*	*	*	*	WP_038561273|COG0153|G	WP_003021398|COG1151|C	WP_003021401|COG3640|O	WP_003021404|COG1614|C	*	*	*	*	*	*	*	*	*	*	*	*	*
kraken:taxid|3011682|HumGut_11682_6_6	HumGut_11682	GUT_GENOME118129.fna.gz	Bacteria	Firmicutes_A	Clostridia	Oscillospirales	Oscillospiraceae	Faecousia	Faecousia sp000434635	*	*	*	*	*	*	*	*	*	*	WP_106789020|COG1129|G	WP_012200260|COG4211|G	WP_106789751|COG1087|M	WP_013498741|COG4468|G	WP_005930495|COG0153|G	WP_003021398|COG1151|C	WP_003021401|COG3640|O	WP_003021404|COG1614|C	*	WP_014967411|COG1396|K	WP_009260244|COG1686|M	*	*	*	*	*	*	*	*	*	*
kraken:taxid|3011696|HumGut_11696_16_3	HumGut_11696	GUT_GENOME070314.fna.gz	Bacteria	Firmicutes_A	Clostridia	Oscillospirales	Oscillospiraceae	Faecousia	Faecousia sp000434635	*	*	*	*	*	*	*	*	*	*	*	*	*	WP_003021404|COG1614|C	WP_003021401|COG3640|O	WP_003021398|COG1151|C	WP_005930495|COG0153|G	*	*	*	*	*	*	*	*	*	*	*	*	*	*
kraken:taxid|3011730|HumGut_11730_6_11	HumGut_11730	GUT_GENOME105447.fna.gz	Bacteria	Firmicutes_A	Clostridia	Oscillospirales	Oscillospiraceae	Faecousia	Faecousia sp000434635	*	*	*	*	*	WP_041615083|COG5567|S	WP_012200270|COG4753|TK	WP_106789017|COG2972|T	WP_012200268|COG1879|G	WP_012200262|COG1879|G	WP_106789020|COG1129|G	WP_012200260|COG4211|G	WP_106789751|COG1087|M	WP_013498741|COG4468|G	WP_005930495|COG0153|G	WP_003021398|COG1151|C	WP_003021401|COG3640|O	WP_003021404|COG1614|C	*	*	*	*	*	*	*	*	*	*	*	*	*
kraken:taxid|3011794|HumGut_11794_28_7	HumGut_11794	GUT_GENOME114505.fna.gz	Bacteria	Firmicutes_A	Clostridia	Oscillospirales	Oscillospiraceae	Faecousia	Faecousia sp000434635	*	*	*	*	*	*	*	*	*	*	WP_009260244|COG1686|M	WP_014967411|COG1396|K	*	WP_003021404|COG1614|C	WP_003021401|COG3640|O	WP_003021398|COG1151|C	*	*	*	*	*	*	*	*	*	*	*	*	*	*	*
kraken:taxid|3011831|HumGut_11831_25_6	HumGut_11831	GUT_GENOME114156.fna.gz	Bacteria	Firmicutes_A	Clostridia	Oscillospirales	Oscillospiraceae	Faecousia	Faecousia sp000434635	*	*	*	*	*	*	*	*	*	*	WP_012200261|COG1129|G	WP_012200260|COG4211|G	WP_106789751|COG1087|M	WP_013498741|COG4468|G	WP_005930495|COG0153|G	WP_003021398|COG1151|C	WP_003021401|COG3640|O	WP_003021404|COG1614|C	*	*	*	*	*	*	*	*	*	*	*	*	*
kraken:taxid|3011832|HumGut_11832_16_15	HumGut_11832	GUT_GENOME015031.fna.gz	Bacteria	Firmicutes_A	Clostridia	Oscillospirales	Oscillospiraceae	Faecousia	Faecousia sp000434635	*	WP_015264540|COG2017|G	WP_007495944|COG1725|K	WP_009260494|COG1131|V	*	*	WP_012200270|COG4753|TK	WP_106789017|COG2972|T	WP_012200268|COG1879|G	WP_012200262|COG1879|G	WP_106789020|COG1129|G	WP_012200260|COG4211|G	WP_106789751|COG1087|M	WP_013498741|COG4468|G	WP_005930495|COG0153|G	WP_003021398|COG1151|C	WP_003021401|COG3640|O	WP_003021404|COG1614|C	*	WP_014967411|COG1396|K	WP_009260244|COG1686|M	*	WP_106790062|COG0574|G	WP_014431093|COG0655|C	WP_066520934|COG3695|K	WP_079536635|COG0122|L	*	WP_013280324|COG1595|K	*	*	*
kraken:taxid|3011839|HumGut_11839_146_3	HumGut_11839	GUT_GENOME113923.fna.gz	Bacteria	Firmicutes_A	Clostridia	Oscillospirales	Oscillospiraceae	Faecousia	Faecousia sp000434635	*	*	*	*	*	*	*	*	*	*	*	*	*	WP_003021404|COG1614|C	WP_003021401|COG3640|O	WP_003021398|COG1151|C	WP_005930495|COG0153|G	WP_028504309|COG0153|G	*	*	*	*	*	*	*	*	*	*	*	*	*
kraken:taxid|3011850|HumGut_11850_6_7	HumGut_11850	GUT_GENOME268117.fna.gz	Bacteria	Firmicutes_A	Clostridia	Oscillospirales	Oscillospiraceae	Faecousia	Faecousia sp000434635	*	*	*	*	*	*	*	*	*	*	WP_009260244|COG1686|M	WP_014967411|COG1396|K	*	WP_003021404|COG1614|C	WP_003021401|COG3640|O	WP_003021398|COG1151|C	WP_005930495|COG0153|G	WP_013498741|COG4468|G	WP_106789751|COG1087|M	WP_012200260|COG4211|G	WP_106789020|COG1129|G	WP_012200262|COG1879|G	WP_012200268|COG1879|G	WP_106789017|COG2972|T	WP_012200270|COG4753|TK	WP_041615083|COG5567|S	*	*	*	*	*
kraken:taxid|3011854|HumGut_11854_63_3	HumGut_11854	GUT_GENOME026318.fna.gz	Bacteria	Firmicutes_A	Clostridia	Oscillospirales	Oscillospiraceae	Faecousia	Faecousia sp000434635	*	*	*	*	*	*	*	*	*	*	*	*	*	WP_003021404|COG1614|C	WP_003021401|COG3640|O	WP_003021398|COG1151|C	*	*	*	*	*	*	*	*	*	*	*	*	*	*	*
kraken:taxid|3011856|HumGut_11856_17_8	HumGut_11856	GUT_GENOME112718.fna.gz	Bacteria	Firmicutes_A	Clostridia	Oscillospirales	Oscillospiraceae	Faecousia	Faecousia sp000434635	*	*	*	*	*	*	*	*	BAF59084|COG0574|G	*	WP_009260244|COG1686|M	WP_014967411|COG1396|K	*	WP_003021404|COG1614|C	WP_003021401|COG3640|O	WP_003021398|COG1151|C	WP_005930495|COG0153|G	WP_013498741|COG4468|G	WP_106789751|COG1087|M	WP_012200260|COG4211|G	WP_106789020|COG1129|G	WP_106789019|COG1879|G	*	*	*	*	*	*	*	*	*
kraken:taxid|3011869|HumGut_11869_22_5	HumGut_11869	GUT_GENOME114332.fna.gz	Bacteria	Firmicutes_A	Clostridia	Oscillospirales	Oscillospiraceae	Faecousia	Faecousia sp000434635	*	*	*	*	*	*	*	*	*	*	*	WP_014967411|COG1396|K	*	WP_003021404|COG1614|C	WP_003021401|COG3640|O	WP_003021398|COG1151|C	WP_005930495|COG0153|G	WP_013498741|COG4468|G	WP_106789751|COG1087|M	WP_012200260|COG4211|G	WP_106789020|COG1129|G	WP_012200262|COG1879|G	WP_012200268|COG1879|G	WP_106789017|COG2972|T	WP_012200270|COG4753|TK	WP_106789016|COG4753|TK	WP_041615083|COG5567|S	*	*	*	*
kraken:taxid|3011872|HumGut_11872_24_3	HumGut_11872	GUT_GENOME248493.fna.gz	Bacteria	Firmicutes_A	Clostridia	Oscillospirales	Oscillospiraceae	Faecousia	Faecousia sp000434635	*	*	*	*	*	*	*	*	*	*	*	*	*	WP_003021404|COG1614|C	WP_003021401|COG3640|O	WP_003021398|COG1151|C	WP_005930495|COG0153|G	WP_013498741|COG4468|G	WP_106789751|COG1087|M	WP_012200260|COG4211|G	WP_106789020|COG1129|G	WP_106789019|COG1879|G	*	*	*	*	*	*	*	*	*
kraken:taxid|3011920|HumGut_11920_113_3	HumGut_11920	GUT_GENOME256927.fna.gz	Bacteria	Firmicutes_A	Clostridia	Oscillospirales	Oscillospiraceae	Faecousia	Faecousia sp000434635	*	*	*	*	*	*	*	*	*	*	*	*	*	WP_003021404|COG1614|C	WP_003021401|COG3640|O	WP_003021398|COG1151|C	WP_005930495|COG0153|G	*	*	*	*	*	*	*	*	*	*	*	*	*	*
kraken:taxid|3011924|HumGut_11924_187_6	HumGut_11924	GUT_GENOME071102.fna.gz	Bacteria	Firmicutes_A	Clostridia	Oscillospirales	Oscillospiraceae	Faecousia	Faecousia sp000434635	*	*	*	*	*	*	*	*	*	*	WP_106789020|COG1129|G	WP_012200260|COG4211|G	WP_106789751|COG1087|M	WP_013498741|COG4468|G	WP_005930495|COG0153|G	WP_003021398|COG1151|C	WP_003021401|COG3640|O	WP_003021404|COG1614|C	*	*	*	*	*	*	*	*	*	*	*	*	*
kraken:taxid|3011941|HumGut_11941_58_2	HumGut_11941	GUT_GENOME245264.fna.gz	Bacteria	Firmicutes_A	Clostridia	Oscillospirales	Oscillospiraceae	Faecousia	Faecousia sp000434635	*	*	*	*	*	*	*	*	*	*	*	*	*	*	WP_005930495|COG0153|G	WP_003021398|COG1151|C	WP_003021401|COG3640|O	WP_003021404|COG1614|C	*	WP_014967410|COG1396|K	WP_009260244|COG1686|M	*	WP_111524936|COG0574|G	*	*	*	*	*	*	*	*
kraken:taxid|3011945|HumGut_11945_272_1	HumGut_11945	GUT_GENOME117124.fna.gz	Bacteria	Firmicutes_A	Clostridia	Oscillospirales	Oscillospiraceae	Faecousia	Faecousia sp000434635	*	*	*	*	*	*	*	*	*	*	*	*	*	*	*	WP_003021398|COG1151|C	WP_003021401|COG3640|O	*	*	*	*	*	*	*	*	*	*	*	*	*	*
kraken:taxid|3011987|HumGut_11987_20_3	HumGut_11987	GUT_GENOME115713.fna.gz	Bacteria	Firmicutes_A	Clostridia	Oscillospirales	Oscillospiraceae	Faecousia	Faecousia sp000434635	*	*	*	*	*	*	*	*	*	*	*	*	*	WP_003021404|COG1614|C	WP_003021401|COG3640|O	WP_003021398|COG1151|C	WP_005930495|COG0153|G	WP_013498741|COG4468|G	WP_106789751|COG1087|M	WP_012200260|COG4211|G	WP_106789020|COG1129|G	WP_012200262|COG1879|G	WP_012200268|COG1879|G	WP_106789017|COG2972|T	WP_012200270|COG4753|TK	*	*	*	*	*	*
kraken:taxid|3011992|HumGut_11992_47_1	HumGut_11992	GUT_GENOME014592.fna.gz	Bacteria	Firmicutes_A	Clostridia	Oscillospirales	Oscillospiraceae	Faecousia	Faecousia sp000434635	*	*	*	*	*	*	*	*	*	*	*	*	*	*	*	WP_003021398|COG1151|C	WP_005930495|COG0153|G	WP_013498741|COG4468|G	WP_058117542|COG1087|M	*	*	*	*	*	*	*	*	*	*	*	*
kraken:taxid|3012028|HumGut_12028_42_8	HumGut_12028	GUT_GENOME268000.fna.gz	Bacteria	Firmicutes_A	Clostridia	Oscillospirales	Oscillospiraceae	Faecousia	Faecousia sp000434635	*	*	*	*	*	*	*	*	WP_106790062|COG0574|G	*	WP_009260244|COG1686|M	WP_014967411|COG1396|K	*	WP_003021404|COG1614|C	WP_003021401|COG3640|O	WP_003021398|COG1151|C	WP_005930495|COG0153|G	*	*	*	*	*	*	*	*	*	*	*	*	*	*
kraken:taxid|3012035|HumGut_12035_163_8	HumGut_12035	GUT_GENOME067032.fna.gz	Bacteria	Firmicutes_A	Clostridia	Oscillospirales	Oscillospiraceae	Faecousia	Faecousia sp000434635	*	*	*	*	*	*	*	*	WP_013497064|COG0574|G	*	WP_009260244|COG1686|M	WP_014967411|COG1396|K	*	WP_003021404|COG1614|C	WP_003021401|COG3640|O	WP_003021398|COG1151|C	WP_005930495|COG0153|G	WP_012742247|COG4468|G	*	*	*	*	*	*	*	*	*	*	*	*	*
kraken:taxid|3012074|HumGut_12074_15_8	HumGut_12074	GUT_GENOME107812.fna.gz	Bacteria	Firmicutes_A	Clostridia	Oscillospirales	Oscillospiraceae	Faecousia	Faecousia sp000434635	*	*	*	*	*	*	*	*	WP_013497064|COG0574|G	*	WP_009260244|COG1686|M	WP_014967411|COG1396|K	*	WP_003021404|COG1614|C	WP_003021401|COG3640|O	WP_003021398|COG1151|C	*	*	*	*	*	*	*	*	*	*	*	*	*	*	*
kraken:taxid|3012138|HumGut_12138_80_4	HumGut_12138	GUT_GENOME260987.fna.gz	Bacteria	Firmicutes_A	Clostridia	Oscillospirales	Oscillospiraceae	Faecousia	Faecousia sp000434635	*	*	*	*	*	*	*	*	*	*	*	*	WP_058117542|COG1087|M	WP_013498741|COG4468|G	WP_005930495|COG0153|G	WP_003021398|COG1151|C	WP_003021401|COG3640|O	*	*	*	*	*	*	*	*	*	*	*	*	*	*
kraken:taxid|3012185|HumGut_12185_27_2	HumGut_12185	GUT_GENOME124687.fna.gz	Bacteria	Firmicutes_A	Clostridia	Oscillospirales	Oscillospiraceae	Faecousia	Faecousia sp000434635	*	*	*	*	*	*	*	*	*	*	*	*	*	*	WP_005930495|COG0153|G	WP_003021398|COG1151|C	WP_003021401|COG3640|O	WP_003021404|COG1614|C	*	*	*	*	*	*	*	*	*	*	*	*	*
kraken:taxid|3012293|HumGut_12293_5_5	HumGut_12293	GUT_GENOME208480.fna.gz	Bacteria	Firmicutes_A	Clostridia	Oscillospirales	Oscillospiraceae	Faecousia	Faecousia sp000434635	*	*	*	*	*	*	*	*	*	*	*	WP_058116904|COG1396|K	*	WP_003021404|COG1614|C	WP_003021401|COG3640|O	WP_003021398|COG1151|C	WP_005930495|COG0153|G	WP_013498741|COG4468|G	WP_106789751|COG1087|M	WP_012200260|COG4211|G	WP_106789020|COG1129|G	WP_012200262|COG1879|G	WP_012200268|COG1879|G	WP_106789017|COG2972|T	WP_012200270|COG4753|TK	WP_041615083|COG5567|S	*	WP_009260494|COG1131|V	WP_007495944|COG1725|K	WP_015358537|COG2017|G	WP_106789144|COG5578|S
kraken:taxid|3012391|HumGut_12391_54_3	HumGut_12391	GUT_GENOME121081.fna.gz	Bacteria	Firmicutes_A	Clostridia	Oscillospirales	Oscillospiraceae	Faecousia	Faecousia sp000434635	*	*	*	*	*	*	*	*	*	*	*	*	*	WP_012742247|COG4468|G	WP_005930495|COG0153|G	WP_003021398|COG1151|C	WP_003021401|COG3640|O	WP_003021404|COG1614|C	*	WP_014967411|COG1396|K	WP_009260244|COG1686|M	*	*	*	*	*	*	*	*	*	*
kraken:taxid|3012431|HumGut_12431_70_3	HumGut_12431	GUT_GENOME119020.fna.gz	Bacteria	Firmicutes_A	Clostridia	Oscillospirales	Oscillospiraceae	Faecousia	Faecousia sp000434635	*	*	*	*	*	*	*	*	*	*	*	*	*	WP_003021404|COG1614|C	WP_003021401|COG3640|O	WP_003021398|COG1151|C	WP_005930495|COG0153|G	*	*	*	*	*	*	*	*	*	*	*	*	*	*
kraken:taxid|3012532|HumGut_12532_105_3	HumGut_12532	GUT_GENOME254409.fna.gz	Bacteria	Firmicutes_A	Clostridia	Oscillospirales	Oscillospiraceae	Faecousia	Faecousia sp000434635	*	*	*	*	*	*	*	*	*	*	*	*	*	WP_003021404|COG1614|C	WP_003021401|COG3640|O	WP_003021398|COG1151|C	WP_005930495|COG0153|G	*	*	*	*	*	*	*	*	*	*	*	*	*	*
kraken:taxid|3012762|HumGut_12762_19_3	HumGut_12762	GUT_GENOME261380.fna.gz	Bacteria	Firmicutes_A	Clostridia	Oscillospirales	Oscillospiraceae	Faecousia	Faecousia sp000434635	*	*	*	*	*	*	*	*	*	*	*	*	*	WP_012742247|COG4468|G	WP_005930495|COG0153|G	WP_003021398|COG1151|C	WP_003021401|COG3640|O	WP_003021404|COG1614|C	*	WP_014967411|COG1396|K	WP_009260244|COG1686|M	*	*	*	*	*	*	*	*	*	*
kraken:taxid|3012870|HumGut_12870_14_3	HumGut_12870	GUT_GENOME035218.fna.gz	Bacteria	Firmicutes_A	Clostridia	Oscillospirales	Oscillospiraceae	Faecousia	Faecousia sp000434635	*	*	*	*	*	*	*	*	*	*	*	*	*	WP_003021404|COG1614|C	WP_003021401|COG3640|O	WP_003021398|COG1151|C	WP_005930495|COG0153|G	WP_013498741|COG4468|G	WP_106789751|COG1087|M	WP_012200260|COG4211|G	WP_106789020|COG1129|G	WP_106789019|COG1879|G	WP_012200268|COG1879|G	WP_106789017|COG2972|T	WP_012200270|COG4753|TK	*	*	*	*	*	*
kraken:taxid|3012885|HumGut_12885_29_8	HumGut_12885	GUT_GENOME136095.fna.gz	Bacteria	Firmicutes_A	Clostridia	Oscillospirales	Oscillospiraceae	Faecousia	Faecousia sp000434635	*	*	*	*	*	*	*	*	WP_106790062|COG0574|G	*	WP_009260244|COG1686|M	WP_014967411|COG1396|K	*	WP_003021404|COG1614|C	WP_003021401|COG3640|O	WP_003021398|COG1151|C	*	*	*	*	*	*	*	*	*	*	*	*	*	*	*
kraken:taxid|3012912|HumGut_12912_2_3	HumGut_12912	GUT_GENOME282769.fna.gz	Bacteria	Firmicutes_A	Clostridia	Oscillospirales	Oscillospiraceae	Faecousia	Faecousia sp000434635	*	*	*	*	*	*	*	*	*	*	*	*	*	WP_003021404|COG1614|C	WP_003021401|COG3640|O	WP_003021398|COG1151|C	WP_005930495|COG0153|G	WP_013498741|COG4468|G	WP_106789751|COG1087|M	WP_012200260|COG4211|G	WP_106789020|COG1129|G	WP_012200262|COG1879|G	WP_012200268|COG1879|G	WP_106789017|COG2972|T	WP_012200270|COG4753|TK	WP_041615083|COG5567|S	*	WP_033118298|COG1131|V	*	*	*
kraken:taxid|3013034|HumGut_13034_206_2	HumGut_13034	GUT_GENOME133497.fna.gz	Bacteria	Firmicutes_A	Clostridia	Oscillospirales	Oscillospiraceae	Faecousia	Faecousia sp000434635	*	*	*	*	*	*	*	*	*	*	*	*	*	*	WP_005930495|COG0153|G	WP_003021398|COG1151|C	WP_003021401|COG3640|O	*	*	*	*	*	*	*	*	*	*	*	*	*	*
kraken:taxid|3013325|HumGut_13325_63_3	HumGut_13325	GUT_GENOME259713.fna.gz	Bacteria	Firmicutes_A	Clostridia	Oscillospirales	Oscillospiraceae	Faecousia	Faecousia sp000434635	*	*	*	*	*	*	*	*	*	*	*	*	*	WP_003021404|COG1614|C	WP_003021401|COG3640|O	WP_003021398|COG1151|C	WP_005930495|COG0153|G	WP_012742247|COG4468|G	*	*	*	*	*	*	*	*	*	*	*	*	*
kraken:taxid|3013429|HumGut_13429_211_2	HumGut_13429	GUT_GENOME086915.fna.gz	Bacteria	Firmicutes_A	Clostridia	Oscillospirales	Oscillospiraceae	Faecousia	Faecousia sp000434635	*	*	*	*	*	*	*	*	*	*	*	*	*	*	WP_005930495|COG0153|G	WP_003021398|COG1151|C	WP_003021401|COG3640|O	*	*	*	*	*	*	*	*	*	*	*	*	*	*
kraken:taxid|3014159|HumGut_14159_55_6	HumGut_14159	GUT_GENOME268030.fna.gz	Bacteria	Firmicutes_A	Clostridia	Oscillospirales	Oscillospiraceae	Faecousia	Faecousia sp000434635	*	*	*	*	*	*	*	*	*	*	WP_013781071|COG1686|M	WP_014967411|COG1396|K	*	WP_003021404|COG1614|C	WP_003021401|COG3640|O	WP_003021398|COG1151|C	*	*	*	*	*	*	*	*	*	*	*	*	*	*	*
kraken:taxid|3004231|HumGut_4231_251_14	HumGut_4231	GUT_GENOME219248.fna.gz	Bacteria	Firmicutes_A	Clostridia	Oscillospirales	Oscillospiraceae	Faecousia	Faecousia sp000434635	*	*	*	WP_013280324|COG1595|K	*	WP_079536635|COG0122|L	WP_066520934|COG3695|K	WP_014431093|COG0655|C	WP_106790062|COG0574|G	*	WP_009260244|COG1686|M	WP_014967411|COG1396|K	*	WP_003021404|COG1614|C	WP_003021401|COG3640|O	WP_003021398|COG1151|C	WP_005930495|COG0153|G	WP_013498741|COG4468|G	WP_106789751|COG1087|M	WP_012200260|COG4211|G	WP_106789020|COG1129|G	WP_012200262|COG1879|G	WP_012200268|COG1879|G	WP_106789017|COG2972|T	WP_012200270|COG4753|TK	WP_041615083|COG5567|S	*	WP_009260494|COG1131|V	WP_007495944|COG1725|K	*	*
kraken:taxid|3004273|HumGut_4273_201_8	HumGut_4273	GUT_GENOME082073.fna.gz	Bacteria	Firmicutes_A	Clostridia	Oscillospirales	Oscillospiraceae	Faecousia	Faecousia sp000434635	*	*	*	*	*	*	*	*	WP_106789018|COG1879|G	WP_012200262|COG1879|G	WP_106789020|COG1129|G	WP_012200260|COG4211|G	WP_106789751|COG1087|M	WP_013498741|COG4468|G	WP_005930495|COG0153|G	WP_003021398|COG1151|C	WP_003021401|COG3640|O	WP_003021404|COG1614|C	*	WP_014967411|COG1396|K	WP_009260244|COG1686|M	*	WP_106790062|COG0574|G	WP_014431093|COG0655|C	WP_103081880|COG3695|K	WP_079536635|COG0122|L	*	WP_013280324|COG1595|K	*	*	*
kraken:taxid|3004409|HumGut_4409_387_6	HumGut_4409	GUT_GENOME213616.fna.gz	Bacteria	Firmicutes_A	Clostridia	Oscillospirales	Oscillospiraceae	Faecousia	Faecousia sp000434635	*	*	*	*	*	*	*	*	*	*	WP_106789020|COG1129|G	WP_012200260|COG4211|G	WP_106789751|COG1087|M	WP_013498741|COG4468|G	WP_005930495|COG0153|G	WP_003021398|COG1151|C	WP_003021401|COG3640|O	WP_003021404|COG1614|C	*	WP_014967411|COG1396|K	*	WP_009260244|COG1686|M	*	*	*	*	*	*	*	*	*
kraken:taxid|3004437|HumGut_4437_14_14	HumGut_4437	GUT_GENOME073157.fna.gz	Bacteria	Firmicutes_A	Clostridia	Oscillospirales	Oscillospiraceae	Faecousia	Faecousia sp000434635	*	*	WP_009260494|COG1131|V	*	*	*	WP_012200270|COG4753|TK	WP_106789017|COG2972|T	WP_012200268|COG1879|G	WP_106789019|COG1879|G	WP_106789020|COG1129|G	WP_012200260|COG4211|G	WP_106789751|COG1087|M	WP_013498741|COG4468|G	WP_005930495|COG0153|G	WP_003021398|COG1151|C	WP_003021401|COG3640|O	WP_003021404|COG1614|C	*	WP_014967411|COG1396|K	WP_009260244|COG1686|M	*	WP_106790062|COG0574|G	WP_014431093|COG0655|C	WP_103081880|COG3695|K	WP_079536635|COG0122|L	*	WP_013280324|COG1595|K	*	*	*
kraken:taxid|3004670|HumGut_4670_611_3	HumGut_4670	GUT_GENOME077081.fna.gz	Bacteria	Firmicutes_A	Clostridia	Oscillospirales	Oscillospiraceae	Faecousia	Faecousia sp000434635	*	*	*	*	*	*	*	*	*	*	*	*	*	WP_003021404|COG1614|C	WP_003021401|COG3640|O	WP_003021398|COG1151|C	WP_005930495|COG0153|G	WP_013498741|COG4468|G	WP_106789751|COG1087|M	WP_012200260|COG4211|G	WP_106789020|COG1129|G	WP_012200262|COG1879|G	WP_106789018|COG1879|G	*	*	*	*	*	*	*	*
kraken:taxid|3004736|HumGut_4736_9_8	HumGut_4736	GUT_GENOME230033.fna.gz	Bacteria	Firmicutes_A	Clostridia	Oscillospirales	Oscillospiraceae	Faecousia	Faecousia sp000434635	*	*	*	*	*	*	*	*	WP_013497064|COG0574|G	*	WP_009260244|COG1686|M	WP_014967411|COG1396|K	*	WP_003021404|COG1614|C	WP_003021401|COG3640|O	WP_003021398|COG1151|C	WP_005930495|COG0153|G	WP_013498741|COG4468|G	WP_106789751|COG1087|M	WP_012200260|COG4211|G	WP_106789020|COG1129|G	WP_012200262|COG1879|G	WP_012200268|COG1879|G	WP_106789017|COG2972|T	WP_012200270|COG4753|TK	*	*	*	*	*	*
kraken:taxid|3005320|HumGut_5320_219_17	HumGut_5320	GUT_GENOME083249.fna.gz	Bacteria	Firmicutes_A	Clostridia	Oscillospirales	Oscillospiraceae	Faecousia	Faecousia sp000434635	*	WP_015925566|COG1961|L	*	WP_013280324|COG1595|K	*	WP_079536635|COG0122|L	WP_103081880|COG3695|K	WP_014431093|COG0655|C	WP_106790062|COG0574|G	*	WP_009260244|COG1686|M	WP_014967411|COG1396|K	*	WP_003021404|COG1614|C	WP_003021401|COG3640|O	WP_003021398|COG1151|C	WP_005930495|COG0153|G	WP_013498741|COG4468|G	WP_106789751|COG1087|M	WP_012200260|COG4211|G	WP_106789020|COG1129|G	WP_012200262|COG1879|G	WP_106789018|COG1879|G	WP_106789017|COG2972|T	WP_012200270|COG4753|TK	WP_041615083|COG5567|S	*	*	WP_009260494|COG1131|V	WP_007495944|COG1725|K	WP_083428150|COG1961|L
kraken:taxid|3005649|HumGut_5649_175_7	HumGut_5649	GUT_GENOME085271.fna.gz	Bacteria	Firmicutes_A	Clostridia	Oscillospirales	Oscillospiraceae	Faecousia	Faecousia sp000434635	*	*	*	*	*	*	*	*	*	*	WP_009260244|COG1686|M	WP_014967411|COG1396|K	*	WP_003021404|COG1614|C	WP_003021401|COG3640|O	WP_003021398|COG1151|C	WP_005930495|COG0153|G	WP_013498741|COG4468|G	WP_106789751|COG1087|M	WP_012200260|COG4211|G	WP_106789020|COG1129|G	WP_012200262|COG1879|G	WP_012200268|COG1879|G	WP_106789017|COG2972|T	WP_012200270|COG4753|TK	*	*	*	*	*	*
kraken:taxid|3006143|HumGut_6143_238_6	HumGut_6143	GUT_GENOME071379.fna.gz	Bacteria	Firmicutes_A	Clostridia	Oscillospirales	Oscillospiraceae	Faecousia	Faecousia sp000434635	*	*	*	*	*	*	*	*	*	*	WP_106789020|COG1129|G	WP_012200260|COG4211|G	WP_106789751|COG1087|M	WP_013498741|COG4468|G	WP_005930495|COG0153|G	WP_003021398|COG1151|C	WP_003021401|COG3640|O	WP_003021404|COG1614|C	*	WP_014967411|COG1396|K	WP_009260244|COG1686|M	*	*	*	*	*	*	*	*	*	*
kraken:taxid|3006288|HumGut_6288_213_6	HumGut_6288	GUT_GENOME224025.fna.gz	Bacteria	Firmicutes_A	Clostridia	Oscillospirales	Oscillospiraceae	Faecousia	Faecousia sp000434635	*	*	*	*	*	*	*	*	*	*	WP_012200261|COG1129|G	WP_012200260|COG4211|G	WP_106789751|COG1087|M	WP_013498741|COG4468|G	WP_005930495|COG0153|G	WP_003021398|COG1151|C	WP_003021401|COG3640|O	WP_003021404|COG1614|C	*	WP_014967411|COG1396|K	WP_009260244|COG1686|M	*	*	*	*	*	*	*	*	*	*
kraken:taxid|3006423|HumGut_6423_6_11	HumGut_6423	GUT_GENOME209781.fna.gz	Bacteria	Firmicutes_A	Clostridia	Oscillospirales	Oscillospiraceae	Faecousia	Faecousia sp000434635	*	*	*	*	*	WP_038498347|COG2865|K	WP_064331982|COG1396|K	*	WP_013497064|COG0574|G	*	WP_009260244|COG1686|M	WP_014967411|COG1396|K	*	WP_003021404|COG1614|C	WP_003021401|COG3640|O	WP_003021398|COG1151|C	WP_005930495|COG0153|G	WP_013498741|COG4468|G	WP_106789751|COG1087|M	WP_012200260|COG4211|G	WP_012200261|COG1129|G	*	*	*	*	*	*	*	*	*	*
kraken:taxid|3006728|HumGut_6728_72_14	HumGut_6728	GUT_GENOME214900.fna.gz	Bacteria	Firmicutes_A	Clostridia	Oscillospirales	Oscillospiraceae	Faecousia	Faecousia sp000434635	*	*	*	WP_013280324|COG1595|K	*	WP_079536635|COG0122|L	WP_103081880|COG3695|K	WP_014431093|COG0655|C	WP_106790062|COG0574|G	*	WP_009260244|COG1686|M	WP_014967411|COG1396|K	*	WP_003021404|COG1614|C	WP_003021401|COG3640|O	WP_003021398|COG1151|C	WP_005930495|COG0153|G	WP_013498741|COG4468|G	WP_106789751|COG1087|M	WP_012200260|COG4211|G	WP_106789020|COG1129|G	WP_012200262|COG1879|G	WP_012200268|COG1879|G	WP_106789017|COG2972|T	WP_012200270|COG4753|TK	WP_041615083|COG5567|S	*	WP_009260494|COG1131|V	WP_007495944|COG1725|K	WP_083428150|COG1961|L	*
kraken:taxid|3006765|HumGut_6765_17_6	HumGut_6765	GUT_GENOME211593.fna.gz	Bacteria	Firmicutes_A	Clostridia	Oscillospirales	Oscillospiraceae	Faecousia	Faecousia sp000434635	*	*	*	*	*	*	*	*	*	*	WP_012200261|COG1129|G	WP_012200260|COG4211|G	WP_106789751|COG1087|M	WP_013498741|COG4468|G	WP_005930495|COG0153|G	WP_003021398|COG1151|C	WP_003021401|COG3640|O	WP_003021404|COG1614|C	*	WP_014967411|COG1396|K	WP_009260244|COG1686|M	*	BAF59084|COG0574|G	*	*	*	*	*	*	*	*
kraken:taxid|3006817|HumGut_6817_24_7	HumGut_6817	GUT_GENOME041646.fna.gz	Bacteria	Firmicutes_A	Clostridia	Oscillospirales	Oscillospiraceae	Faecousia	Faecousia sp000434635	*	*	*	*	*	*	*	*	*	*	WP_009260244|COG1686|M	WP_014967411|COG1396|K	*	WP_003021404|COG1614|C	WP_003021401|COG3640|O	WP_003021398|COG1151|C	WP_005930495|COG0153|G	WP_013498741|COG4468|G	WP_106789751|COG1087|M	WP_012200260|COG4211|G	WP_106789020|COG1129|G	WP_012200262|COG1879|G	WP_106789018|COG1879|G	WP_106789017|COG2972|T	WP_012200270|COG4753|TK	*	*	WP_014080199|COG0577|V	WP_014080200|COG1136|M	WP_014080201|COG0642|T	WP_014080202|COG0745|TK
kraken:taxid|3006961|HumGut_6961_155_8	HumGut_6961	GUT_GENOME230775.fna.gz	Bacteria	Firmicutes_A	Clostridia	Oscillospirales	Oscillospiraceae	Faecousia	Faecousia sp000434635	*	*	*	*	*	*	*	*	WP_013497064|COG0574|G	*	WP_009260244|COG1686|M	WP_058116904|COG1396|K	*	WP_003021404|COG1614|C	WP_003021401|COG3640|O	WP_003021398|COG1151|C	WP_005930495|COG0153|G	WP_013498741|COG4468|G	WP_106789751|COG1087|M	WP_106789021|COG4211|G	*	*	*	*	*	*	*	*	*	*	*
kraken:taxid|3007201|HumGut_7201_290_7	HumGut_7201	GUT_GENOME070113.fna.gz	Bacteria	Firmicutes_A	Clostridia	Oscillospirales	Oscillospiraceae	Faecousia	Faecousia sp000434635	*	*	*	*	*	*	*	*	*	*	WP_009260244|COG1686|M	WP_014967411|COG1396|K	*	WP_003021404|COG1614|C	WP_003021401|COG3640|O	WP_003021398|COG1151|C	WP_005930495|COG0153|G	WP_013498741|COG4468|G	WP_106789751|COG1087|M	WP_012200260|COG4211|G	WP_106789020|COG1129|G	WP_106789019|COG1879|G	WP_012200268|COG1879|G	WP_106789017|COG2972|T	WP_012200270|COG4753|TK	WP_041615083|COG5567|S	*	*	WP_009260494|COG1131|V	WP_007495944|COG1725|K	*
kraken:taxid|3007601|HumGut_7601_1_26	HumGut_7601	GUT_GENOME006850.fna.gz	Bacteria	Firmicutes_A	Clostridia	Oscillospirales	Oscillospiraceae	Faecousia	Faecousia sp000434635	WP_128752671|COG0610|V	WP_001001347|COG0515|T	WP_094078870|COG0732|V	*	YP_003318048|COG0286|V	*	*	WP_106790062|COG0574|G	*	WP_009260244|COG1686|M	WP_014967411|COG1396|K	*	WP_003021404|COG1614|C	WP_003021401|COG3640|O	WP_003021401|COG3640|O	WP_003021398|COG1151|C	*	*	*	*	*	*	*	*	*	*	*	*	*	*	*
kraken:taxid|3007669|HumGut_7669_10_8	HumGut_7669	GUT_GENOME209539.fna.gz	Bacteria	Firmicutes_A	Clostridia	Oscillospirales	Oscillospiraceae	Faecousia	Faecousia sp000434635	*	*	*	*	*	*	*	*	WP_013497064|COG0574|G	*	WP_009260244|COG1686|M	WP_014967410|COG1396|K	*	WP_003021404|COG1614|C	WP_003021401|COG3640|O	WP_003021398|COG1151|C	WP_005930495|COG0153|G	WP_013498741|COG4468|G	WP_106789751|COG1087|M	WP_012200260|COG4211|G	*	*	*	*	*	*	*	*	*	*	*
kraken:taxid|3008002|HumGut_8002_122_3	HumGut_8002	GUT_GENOME072821.fna.gz	Bacteria	Firmicutes_A	Clostridia	Oscillospirales	Oscillospiraceae	Faecousia	Faecousia sp000434635	*	*	*	*	*	*	*	*	*	*	*	*	*	WP_012742247|COG4468|G	WP_005930495|COG0153|G	WP_003021398|COG1151|C	WP_003021401|COG3640|O	WP_003021404|COG1614|C	*	WP_014967411|COG1396|K	WP_009260244|COG1686|M	*	WP_013497064|COG0574|G	*	*	*	*	*	*	*	*
kraken:taxid|3008230|HumGut_8230_49_7	HumGut_8230	GUT_GENOME216775.fna.gz	Bacteria	Firmicutes_A	Clostridia	Oscillospirales	Oscillospiraceae	Faecousia	Faecousia sp000434635	*	*	*	*	*	*	*	*	*	*	WP_009260244|COG1686|M	WP_014967411|COG1396|K	*	WP_003021404|COG1614|C	WP_003021401|COG3640|O	WP_003021398|COG1151|C	*	*	*	*	*	*	*	*	*	*	*	*	*	*	*
kraken:taxid|3008254|HumGut_8254_127_3	HumGut_8254	GUT_GENOME163037.fna.gz	Bacteria	Firmicutes_A	Clostridia	Oscillospirales	Oscillospiraceae	Faecousia	Faecousia sp000434635	*	*	*	*	*	*	*	*	*	*	*	*	*	WP_003021404|COG1614|C	WP_003021401|COG3640|O	WP_003021398|COG1151|C	*	*	*	*	*	*	*	*	*	*	*	*	*	*	*
kraken:taxid|3008892|HumGut_8892_200_1	HumGut_8892	GUT_GENOME160381.fna.gz	Bacteria	Firmicutes_A	Clostridia	Oscillospirales	Oscillospiraceae	Faecousia	Faecousia sp000434635	*	*	*	*	*	*	*	*	*	*	*	*	*	*	*	WP_003021398|COG1151|C	WP_005930495|COG0153|G	*	*	*	*	*	*	*	*	*	*	*	*	*	*
kraken:taxid|3008910|HumGut_8910_279_1	HumGut_8910	GUT_GENOME077973.fna.gz	Bacteria	Firmicutes_A	Clostridia	Oscillospirales	Oscillospiraceae	Faecousia	Faecousia sp000434635	*	*	*	*	*	*	*	*	*	*	*	*	*	*	*	WP_003021398|COG1151|C	WP_003021401|COG3640|O	*	*	*	*	*	*	*	*	*	*	*	*	*	*
kraken:taxid|3009309|HumGut_9309_19_16	HumGut_9309	GUT_GENOME025404.fna.gz	Bacteria	Firmicutes_A	Clostridia	Oscillospirales	Oscillospiraceae	Faecousia	Faecousia sp000434635	WP_083428150|COG1961|L	WP_007495944|COG1725|K	WP_009260494|COG1131|V	*	*	*	WP_012200270|COG4753|TK	WP_106789017|COG2972|T	WP_012200268|COG1879|G	WP_012200262|COG1879|G	WP_106789020|COG1129|G	WP_012200260|COG4211|G	WP_106789751|COG1087|M	WP_013498741|COG4468|G	WP_005930495|COG0153|G	WP_003021398|COG1151|C	WP_003021401|COG3640|O	WP_003021404|COG1614|C	*	WP_014967411|COG1396|K	WP_009260244|COG1686|M	*	WP_106790062|COG0574|G	WP_014431093|COG0655|C	WP_066520934|COG3695|K	WP_079536635|COG0122|L	*	WP_013280324|COG1595|K	*	WP_015925566|COG1961|L	*
kraken:taxid|3009412|HumGut_9412_177_4	HumGut_9412	GUT_GENOME083051.fna.gz	Bacteria	Firmicutes_A	Clostridia	Oscillospirales	Oscillospiraceae	Faecousia	Faecousia sp000434635	*	*	*	*	*	*	*	*	*	*	*	*	*	WP_003021404|COG1614|C	WP_003021401|COG3640|O	WP_003021398|COG1151|C	WP_005930495|COG0153|G	WP_012742247|COG4468|G	*	*	*	*	*	*	*	*	*	*	*	*	*
kraken:taxid|3009475|HumGut_9475_14_7	HumGut_9475	GUT_GENOME249886.fna.gz	Bacteria	Firmicutes_A	Clostridia	Oscillospirales	Oscillospiraceae	Faecousia	Faecousia sp000434635	*	*	*	*	*	*	*	*	*	*	WP_009260244|COG1686|M	WP_014967411|COG1396|K	*	WP_003021404|COG1614|C	WP_003021401|COG3640|O	WP_003021398|COG1151|C	WP_005930495|COG0153|G	WP_012742247|COG4468|G	*	*	*	*	*	*	*	*	*	*	*	*	*
kraken:taxid|3009774|HumGut_9774_17_7	HumGut_9774	GUT_GENOME195813.fna.gz	Bacteria	Firmicutes_A	Clostridia	Oscillospirales	Oscillospiraceae	Faecousia	Faecousia sp000434635	*	*	*	*	*	*	*	*	*	WP_106789019|COG1879|G	WP_106789020|COG1129|G	WP_012200260|COG4211|G	WP_106789751|COG1087|M	WP_013498741|COG4468|G	WP_005930495|COG0153|G	WP_003021398|COG1151|C	WP_003021401|COG3640|O	WP_003021404|COG1614|C	*	*	*	*	*	*	*	*	*	*	*	*	*
kraken:taxid|3009835|HumGut_9835_98_3	HumGut_9835	GUT_GENOME217874.fna.gz	Bacteria	Firmicutes_A	Clostridia	Oscillospirales	Oscillospiraceae	Faecousia	Faecousia sp000434635	*	*	*	*	*	*	*	*	*	*	*	*	*	WP_003021404|COG1614|C	WP_003021401|COG3640|O	WP_003021398|COG1151|C	*	*	*	*	*	*	*	*	*	*	*	*	*	*	*
kraken:taxid|3009896|HumGut_9896_348_2	HumGut_9896	GUT_GENOME266447.fna.gz	Bacteria	Firmicutes_A	Clostridia	Oscillospirales	Oscillospiraceae	Faecousia	Faecousia sp000434635	*	*	*	*	*	*	*	*	*	*	*	*	*	*	WP_005930495|COG0153|G	WP_003021398|COG1151|C	*	*	*	*	*	*	*	*	*	*	*	*	*	*	*
kraken:taxid|3009942|HumGut_9942_4_7	HumGut_9942	GUT_GENOME163534.fna.gz	Bacteria	Firmicutes_A	Clostridia	Oscillospirales	Oscillospiraceae	Faecousia	Faecousia sp000434635	*	*	*	*	*	*	*	*	*	*	WP_009260244|COG1686|M	WP_014967411|COG1396|K	*	WP_003021404|COG1614|C	WP_003021401|COG3640|O	WP_003021398|COG1151|C	WP_005930495|COG0153|G	WP_013498741|COG4468|G	WP_106789751|COG1087|M	WP_012200260|COG4211|G	WP_106789020|COG1129|G	WP_012200262|COG1879|G	*	*	*	*	*	*	*	*	*
kraken:taxid|3009991|HumGut_9991_137_1	HumGut_9991	GUT_GENOME039445.fna.gz	Bacteria	Firmicutes_A	Clostridia	Oscillospirales	Oscillospiraceae	Faecousia	Faecousia sp000434635	*	*	*	*	*	*	*	*	*	*	*	*	*	*	*	WP_003021398|COG1151|C	WP_003021401|COG3640|O	WP_003021404|COG1614|C	*	*	*	*	*	*	*	*	*	*	*	*	*
kraken:taxid|3021268|HumGut_21268_85_4	HumGut_21268	GUT_GENOME247262.fna.gz	Bacteria	Firmicutes_A	Clostridia	Oscillospirales	Oscillospiraceae	Faecousia	Faecousia sp000435995	*	*	*	*	*	*	*	*	*	*	*	*	*	WP_033118417|COG4866|S	WP_012744394|COG0534|V	WP_003021398|COG1151|C	*	*	*	*	*	*	*	*	*	*	*	*	*	*	*
kraken:taxid|3021375|HumGut_21375_3_17	HumGut_21375	GUT_GENOME011044.fna.gz	Bacteria	Firmicutes_A	Clostridia	Oscillospirales	Oscillospiraceae	Faecousia	Faecousia sp000435995	WP_106789141|COG2512|R	WP_065534510|COG1162|J	WP_033118068|COG0595|J	WP_003022271|COG1123|O	WP_003022270|COG0444|EP	WP_003022268|COG0747|E	WP_003022266|COG1173|EP	WP_003022264|COG0601|EP	WP_125669889|COG2227|H	WP_027889304|COG2226|H	BAF58728|COG0714|R	WP_015050270|COG3552|S	*	WP_033118417|COG4866|S	WP_012744394|COG0534|V	WP_003021398|COG1151|C	WP_003021401|COG3640|O	*	*	*	*	*	*	*	*	*	*	*	*	*	*
kraken:taxid|3010020|HumGut_10020_39_4	HumGut_10020	GUT_GENOME226890.fna.gz	Bacteria	Firmicutes_A	Clostridia	Oscillospirales	Oscillospiraceae	Faecousia	Faecousia sp003525905	*	*	*	*	*	*	*	*	*	*	*	*	WP_124785857|COG0642|T	WP_003021404|COG1614|C	WP_003021401|COG3640|O	WP_003021398|COG1151|C	*	*	*	*	*	*	*	*	*	*	*	*	*	*	*
kraken:taxid|3010033|HumGut_10033_22_3	HumGut_10033	GUT_GENOME104046.fna.gz	Bacteria	Firmicutes_A	Clostridia	Oscillospirales	Oscillospiraceae	Faecousia	Faecousia sp003525905	*	*	*	*	*	*	*	*	*	*	*	*	*	WP_014118447|COG4108|J	*	WP_003021398|COG1151|C	WP_003021401|COG3640|O	WP_003021404|COG1614|C	*	WP_065533732|COG5901|D	*	*	*	*	*	*	*	*	*	*	*
kraken:taxid|3010044|HumGut_10044_8_1	HumGut_10044	GUT_GENOME162621.fna.gz	Bacteria	Firmicutes_A	Clostridia	Oscillospirales	Oscillospiraceae	Faecousia	Faecousia sp003525905	*	*	*	*	*	*	*	*	*	*	*	*	*	*	*	WP_003021398|COG1151|C	WP_003021401|COG3640|O	WP_003021404|COG1614|C	WP_004220455|COG5002|T	WP_106789836|COG0745|TK	WP_066048080|COG0704|P	WP_066048077|COG1117|P	WP_014078298|COG0581|P	WP_009265523|COG0573|P	*	*	*	*	*	*	*
kraken:taxid|3010061|HumGut_10061_134_3	HumGut_10061	GUT_GENOME033595.fna.gz	Bacteria	Firmicutes_A	Clostridia	Oscillospirales	Oscillospiraceae	Faecousia	Faecousia sp003525905	*	*	*	*	*	*	*	*	*	*	*	*	*	WP_003021404|COG1614|C	WP_003021401|COG3640|O	WP_003021398|COG1151|C	*	*	*	*	*	*	*	*	*	*	*	*	*	*	*
kraken:taxid|3010067|HumGut_10067_305_1	HumGut_10067	GUT_GENOME038490.fna.gz	Bacteria	Firmicutes_A	Clostridia	Oscillospirales	Oscillospiraceae	Faecousia	Faecousia sp003525905	*	*	*	*	*	*	*	*	*	*	*	*	*	*	*	WP_003021398|COG1151|C	*	*	*	*	*	*	*	*	*	*	*	*	*	*	*
kraken:taxid|3010105|HumGut_10105_80_3	HumGut_10105	GUT_GENOME218748.fna.gz	Bacteria	Firmicutes_A	Clostridia	Oscillospirales	Oscillospiraceae	Faecousia	Faecousia sp003525905	*	*	*	*	*	*	*	*	*	*	*	*	*	WP_003021404|COG1614|C	WP_003021401|COG3640|O	WP_003021398|COG1151|C	*	*	*	*	*	*	*	*	*	*	*	*	*	*	*
kraken:taxid|3010329|HumGut_10329_8_11	HumGut_10329	GUT_GENOME194050.fna.gz	Bacteria	Firmicutes_A	Clostridia	Oscillospirales	Oscillospiraceae	Faecousia	Faecousia sp003525905	*	*	*	*	*	WP_013485902|COG4708|FJ	WP_066048073|COG0226|P	WP_009265523|COG0573|P	WP_014078298|COG0581|P	WP_066048077|COG1117|P	WP_066048080|COG0704|P	WP_106789836|COG0745|TK	WP_004220455|COG5002|T	WP_003021404|COG1614|C	WP_003021401|COG3640|O	WP_003021398|COG1151|C	*	*	*	*	*	*	*	*	*	*	*	*	*	*	*
kraken:taxid|3010366|HumGut_10366_64_3	HumGut_10366	GUT_GENOME020248.fna.gz	Bacteria	Firmicutes_A	Clostridia	Oscillospirales	Oscillospiraceae	Faecousia	Faecousia sp003525905	*	*	*	*	*	*	*	*	*	*	*	*	*	WP_003021404|COG1614|C	WP_003021401|COG3640|O	WP_003021398|COG1151|C	*	*	*	*	*	*	*	*	*	*	*	*	*	*	*
kraken:taxid|3010402|HumGut_10402_164_1	HumGut_10402	GUT_GENOME252296.fna.gz	Bacteria	Firmicutes_A	Clostridia	Oscillospirales	Oscillospiraceae	Faecousia	Faecousia sp003525905	*	*	*	*	*	*	*	*	*	*	*	*	*	*	*	WP_003021398|COG1151|C	WP_003021401|COG3640|O	WP_003021404|COG1614|C	*	*	*	*	*	*	*	*	*	*	*	*	*
kraken:taxid|3010510|HumGut_10510_81_1	HumGut_10510	GUT_GENOME122932.fna.gz	Bacteria	Firmicutes_A	Clostridia	Oscillospirales	Oscillospiraceae	Faecousia	Faecousia sp003525905	*	*	*	*	*	*	*	*	*	*	*	*	*	*	*	WP_003021398|COG1151|C	WP_003021401|COG3640|O	WP_003021404|COG1614|C	*	*	*	*	*	*	*	*	*	*	*	*	*
kraken:taxid|3010517|HumGut_10517_75_1	HumGut_10517	GUT_GENOME193649.fna.gz	Bacteria	Firmicutes_A	Clostridia	Oscillospirales	Oscillospiraceae	Faecousia	Faecousia sp003525905	*	*	*	*	*	*	*	*	*	*	*	*	*	*	*	WP_003021398|COG1151|C	WP_003021401|COG3640|O	WP_003021404|COG1614|C	*	*	*	*	*	*	*	*	*	*	*	*	*
kraken:taxid|3010520|HumGut_10520_13_2	HumGut_10520	GUT_GENOME074193.fna.gz	Bacteria	Firmicutes_A	Clostridia	Oscillospirales	Oscillospiraceae	Faecousia	Faecousia sp003525905	*	*	*	*	*	*	*	*	*	*	*	*	*	*	*	WP_003021398|COG1151|C	WP_003021401|COG3640|O	WP_003021404|COG1614|C	*	*	*	*	*	*	*	*	*	*	*	*	*
kraken:taxid|3010569|HumGut_10569_122_3	HumGut_10569	GUT_GENOME037152.fna.gz	Bacteria	Firmicutes_A	Clostridia	Oscillospirales	Oscillospiraceae	Faecousia	Faecousia sp003525905	*	*	*	*	*	*	*	*	*	*	*	*	*	WP_003021404|COG1614|C	WP_003021401|COG3640|O	WP_003021398|COG1151|C	*	*	*	*	*	*	*	*	*	*	*	*	*	*	*
kraken:taxid|3010576|HumGut_10576_107_1	HumGut_10576	GUT_GENOME192601.fna.gz	Bacteria	Firmicutes_A	Clostridia	Oscillospirales	Oscillospiraceae	Faecousia	Faecousia sp003525905	*	*	*	*	*	*	*	*	*	*	*	*	*	*	*	WP_003021398|COG1151|C	WP_003021401|COG3640|O	WP_003021404|COG1614|C	*	*	*	*	*	*	*	*	*	*	*	*	*
kraken:taxid|3010609|HumGut_10609_71_5	HumGut_10609	GUT_GENOME244054.fna.gz	Bacteria	Firmicutes_A	Clostridia	Oscillospirales	Oscillospiraceae	Faecousia	Faecousia sp003525905	*	*	*	*	*	*	*	*	*	*	*	WP_106789836|COG0745|TK	WP_004220455|COG5002|T	WP_003021404|COG1614|C	WP_003021401|COG3640|O	WP_003021398|COG1151|C	*	*	*	*	*	*	*	*	*	*	*	*	*	*	*
kraken:taxid|3010670|HumGut_10670_134_3	HumGut_10670	GUT_GENOME245995.fna.gz	Bacteria	Firmicutes_A	Clostridia	Oscillospirales	Oscillospiraceae	Faecousia	Faecousia sp003525905	*	*	*	*	*	*	*	*	*	*	*	*	*	WP_003021404|COG1614|C	WP_003021401|COG3640|O	WP_003021398|COG1151|C	*	*	*	*	*	*	*	*	*	*	*	*	*	*	*
kraken:taxid|3010691|HumGut_10691_8_10	HumGut_10691	GUT_GENOME124313.fna.gz	Bacteria	Firmicutes_A	Clostridia	Oscillospirales	Oscillospiraceae	Faecousia	Faecousia sp003525905	*	*	*	*	*	*	WP_009265523|COG0573|P	WP_014078298|COG0581|P	WP_066048077|COG1117|P	WP_066048080|COG0704|P	WP_106789836|COG0745|TK	WP_004220455|COG5002|T	*	WP_003021404|COG1614|C	WP_003021401|COG3640|O	WP_003021398|COG1151|C	*	*	*	*	*	*	*	*	*	*	*	*	*	*	*
kraken:taxid|3010702|HumGut_10702_202_2	HumGut_10702	GUT_GENOME021121.fna.gz	Bacteria	Firmicutes_A	Clostridia	Oscillospirales	Oscillospiraceae	Faecousia	Faecousia sp003525905	*	*	*	*	*	*	*	*	*	*	*	*	*	*	*	WP_003021398|COG1151|C	WP_003021401|COG3640|O	WP_003021404|COG1614|C	*	*	*	*	*	*	*	*	*	*	*	*	*
kraken:taxid|3010760|HumGut_10760_53_3	HumGut_10760	GUT_GENOME137969.fna.gz	Bacteria	Firmicutes_A	Clostridia	Oscillospirales	Oscillospiraceae	Faecousia	Faecousia sp003525905	*	*	*	*	*	*	*	*	*	*	*	*	*	WP_003021404|COG1614|C	WP_003021401|COG3640|O	WP_003021398|COG1151|C	*	*	*	*	*	*	*	*	*	*	*	*	*	*	*
kraken:taxid|3010768|HumGut_10768_72_1	HumGut_10768	GUT_GENOME089032.fna.gz	Bacteria	Firmicutes_A	Clostridia	Oscillospirales	Oscillospiraceae	Faecousia	Faecousia sp003525905	*	*	*	*	*	*	*	*	*	*	*	*	*	*	*	WP_003021398|COG1151|C	WP_003021401|COG3640|O	WP_003021404|COG1614|C	*	*	*	*	*	*	*	*	*	*	*	*	*
kraken:taxid|3010788|HumGut_10788_70_4	HumGut_10788	GUT_GENOME093614.fna.gz	Bacteria	Firmicutes_A	Clostridia	Oscillospirales	Oscillospiraceae	Faecousia	Faecousia sp003525905	*	*	*	*	*	*	*	*	*	*	*	*	WP_003021404|COG1614|C	WP_003021404|COG1614|C	WP_003021401|COG3640|O	WP_003021398|COG1151|C	*	*	*	*	*	*	*	*	*	*	*	*	*	*	*
kraken:taxid|3010798|HumGut_10798_380_3	HumGut_10798	GUT_GENOME082040.fna.gz	Bacteria	Firmicutes_A	Clostridia	Oscillospirales	Oscillospiraceae	Faecousia	Faecousia sp003525905	*	*	*	*	*	*	*	*	*	*	*	*	*	WP_003021404|COG1614|C	WP_003021401|COG3640|O	WP_003021398|COG1151|C	*	*	*	*	*	*	*	*	*	*	*	*	*	*	*
kraken:taxid|3011151|HumGut_11151_62_1	HumGut_11151	GUT_GENOME148764.fna.gz	Bacteria	Firmicutes_A	Clostridia	Oscillospirales	Oscillospiraceae	Faecousia	Faecousia sp003525905	*	*	*	*	*	*	*	*	*	*	*	*	*	*	*	WP_003021398|COG1151|C	WP_003021401|COG3640|O	WP_003021404|COG1614|C	*	*	*	*	*	*	*	*	*	*	*	*	*
kraken:taxid|3011163|HumGut_11163_187_3	HumGut_11163	GUT_GENOME259376.fna.gz	Bacteria	Firmicutes_A	Clostridia	Oscillospirales	Oscillospiraceae	Faecousia	Faecousia sp003525905	*	*	*	*	*	*	*	*	*	*	*	*	*	WP_003021404|COG1614|C	WP_003021401|COG3640|O	WP_003021398|COG1151|C	*	*	*	*	*	*	*	*	*	*	*	*	*	*	*
kraken:taxid|3011374|HumGut_11374_108_3	HumGut_11374	GUT_GENOME125610.fna.gz	Bacteria	Firmicutes_A	Clostridia	Oscillospirales	Oscillospiraceae	Faecousia	Faecousia sp003525905	*	*	*	*	*	*	*	*	*	*	*	*	*	WP_003021404|COG1614|C	WP_003021401|COG3640|O	WP_003021398|COG1151|C	*	*	*	*	*	*	*	*	*	*	*	*	*	*	*
kraken:taxid|3011411|HumGut_11411_69_3	HumGut_11411	GUT_GENOME129094.fna.gz	Bacteria	Firmicutes_A	Clostridia	Oscillospirales	Oscillospiraceae	Faecousia	Faecousia sp003525905	*	*	*	*	*	*	*	*	*	*	*	*	*	WP_003021404|COG1614|C	WP_003021401|COG3640|O	WP_003021398|COG1151|C	WP_014118447|COG4108|J	*	*	*	*	*	*	*	*	*	*	*	*	*	*
kraken:taxid|3011615|HumGut_11615_160_1	HumGut_11615	GUT_GENOME121744.fna.gz	Bacteria	Firmicutes_A	Clostridia	Oscillospirales	Oscillospiraceae	Faecousia	Faecousia sp003525905	*	*	*	*	*	*	*	*	*	*	*	*	*	*	*	WP_003021398|COG1151|C	WP_003021401|COG3640|O	WP_003021404|COG1614|C	*	*	*	*	*	*	*	*	*	*	*	*	*
kraken:taxid|3011693|HumGut_11693_143_1	HumGut_11693	GUT_GENOME083719.fna.gz	Bacteria	Firmicutes_A	Clostridia	Oscillospirales	Oscillospiraceae	Faecousia	Faecousia sp003525905	*	*	*	*	*	*	*	*	*	*	*	*	*	*	*	WP_003021398|COG1151|C	*	*	*	*	*	*	*	*	*	*	*	*	*	*	*
kraken:taxid|3011710|HumGut_11710_166_3	HumGut_11710	GUT_GENOME083097.fna.gz	Bacteria	Firmicutes_A	Clostridia	Oscillospirales	Oscillospiraceae	Faecousia	Faecousia sp003525905	*	*	*	*	*	*	*	*	*	*	*	*	*	WP_003021404|COG1614|C	WP_003021401|COG3640|O	WP_003021398|COG1151|C	*	*	*	*	*	*	*	*	*	*	*	*	*	*	*
kraken:taxid|3011787|HumGut_11787_19_9	HumGut_11787	GUT_GENOME030484.fna.gz	Bacteria	Firmicutes_A	Clostridia	Oscillospirales	Oscillospiraceae	Faecousia	Faecousia sp003525905	*	*	*	*	*	*	*	WP_058116836|COG0826|J	WP_007490150|COG0424|Q	WP_033119277|COG1792|DZ	*	WP_058118693|COG0768|DM	WP_058116859|COG2265|J	WP_003021404|COG1614|C	WP_003021401|COG3640|O	WP_003021398|COG1151|C	*	*	*	*	*	*	*	*	*	*	*	*	*	*	*
kraken:taxid|3011963|HumGut_11963_275_2	HumGut_11963	GUT_GENOME282941.fna.gz	Bacteria	Firmicutes_A	Clostridia	Oscillospirales	Oscillospiraceae	Faecousia	Faecousia sp003525905	*	*	*	*	*	*	*	*	*	*	*	*	*	*	WP_003021401|COG3640|O	WP_003021398|COG1151|C	*	*	*	*	*	*	*	*	*	*	*	*	*	*	*
kraken:taxid|3012144|HumGut_12144_76_3	HumGut_12144	GUT_GENOME185383.fna.gz	Bacteria	Firmicutes_A	Clostridia	Oscillospirales	Oscillospiraceae	Faecousia	Faecousia sp003525905	*	*	*	*	*	*	*	*	*	*	*	*	*	WP_003021404|COG1614|C	WP_003021401|COG3640|O	WP_003021398|COG1151|C	WP_022239444|COG0685|E	*	*	*	*	*	*	*	*	*	*	*	*	*	*
kraken:taxid|3012237|HumGut_12237_123_3	HumGut_12237	GUT_GENOME127179.fna.gz	Bacteria	Firmicutes_A	Clostridia	Oscillospirales	Oscillospiraceae	Faecousia	Faecousia sp003525905	*	*	*	*	*	*	*	*	*	*	*	*	*	WP_003021404|COG1614|C	WP_003021401|COG3640|O	WP_003021398|COG1151|C	*	*	*	*	*	*	*	*	*	*	*	*	*	*	*
kraken:taxid|3012455|HumGut_12455_83_3	HumGut_12455	GUT_GENOME247071.fna.gz	Bacteria	Firmicutes_A	Clostridia	Oscillospirales	Oscillospiraceae	Faecousia	Faecousia sp003525905	*	*	*	*	*	*	*	*	*	*	*	*	*	WP_014118447|COG4108|J	*	WP_003021398|COG1151|C	WP_003021401|COG3640|O	WP_003021404|COG1614|C	*	*	*	*	*	*	*	*	*	*	*	*	*
kraken:taxid|3012494|HumGut_12494_132_1	HumGut_12494	GUT_GENOME081755.fna.gz	Bacteria	Firmicutes_A	Clostridia	Oscillospirales	Oscillospiraceae	Faecousia	Faecousia sp003525905	*	*	*	*	*	*	*	*	*	*	*	*	*	*	*	WP_003021398|COG1151|C	WP_003021401|COG3640|O	WP_003021404|COG1614|C	*	*	*	*	*	*	*	*	*	*	*	*	*
kraken:taxid|3012733|HumGut_12733_559_1	HumGut_12733	GUT_GENOME213425.fna.gz	Bacteria	Firmicutes_A	Clostridia	Oscillospirales	Oscillospiraceae	Faecousia	Faecousia sp003525905	*	*	*	*	*	*	*	*	*	*	*	*	*	*	*	WP_003021398|COG1151|C	WP_003021401|COG3640|O	WP_003021404|COG1614|C	*	*	*	*	*	*	*	*	*	*	*	*	*
kraken:taxid|3012909|HumGut_12909_321_1	HumGut_12909	GUT_GENOME286076.fna.gz	Bacteria	Firmicutes_A	Clostridia	Oscillospirales	Oscillospiraceae	Faecousia	Faecousia sp003525905	*	*	*	*	*	*	*	*	*	*	*	*	*	*	*	WP_003021398|COG1151|C	*	*	*	*	*	*	*	*	*	*	*	*	*	*	*
kraken:taxid|3012977|HumGut_12977_289_2	HumGut_12977	GUT_GENOME249760.fna.gz	Bacteria	Firmicutes_A	Clostridia	Oscillospirales	Oscillospiraceae	Faecousia	Faecousia sp003525905	*	*	*	*	*	*	*	*	*	*	*	*	*	*	WP_003021401|COG3640|O	WP_003021398|COG1151|C	*	*	*	*	*	*	*	*	*	*	*	*	*	*	*
kraken:taxid|3013201|HumGut_13201_40_3	HumGut_13201	GUT_GENOME283504.fna.gz	Bacteria	Firmicutes_A	Clostridia	Oscillospirales	Oscillospiraceae	Faecousia	Faecousia sp003525905	*	*	*	*	*	*	*	*	*	*	*	*	*	WP_003021404|COG1614|C	WP_003021401|COG3640|O	WP_003021398|COG1151|C	WP_014118447|COG4108|J	*	*	*	*	*	*	*	*	*	*	*	*	*	*
kraken:taxid|3005853|HumGut_5853_9_52	HumGut_5853	GUT_GENOME153268.fna.gz	Bacteria	Firmicutes_A	Clostridia	Oscillospirales	Oscillospiraceae	Faecousia	Faecousia sp003525905	WP_015925236|COG1132|V	WP_013669503|COG3247|R	*	WP_026662904|COG0698|G	WP_014119833|COG0779|J	WP_044938606|COG0195|K	WP_009257480|COG2740|R	WP_052082323|COG1358|J	WP_049801506|COG0532|J	WP_033116195|COG0858|J	WP_065535526|COG0618|FT	WP_058117036|COG0130|J	WP_014119825|COG0196|H	WP_033116211|COG0196|H	WP_014118447|COG4108|J	WP_003021398|COG1151|C	WP_003021401|COG3640|O	WP_003021404|COG1614|C	WP_004220455|COG5002|T	WP_106789836|COG0745|TK	WP_066048080|COG0704|P	WP_066048077|COG1117|P	WP_014078298|COG0581|P	WP_009265523|COG0573|P	*	*	*	*	*	*	*
kraken:taxid|3006114|HumGut_6114_131_2	HumGut_6114	GUT_GENOME031002.fna.gz	Bacteria	Firmicutes_A	Clostridia	Oscillospirales	Oscillospiraceae	Faecousia	Faecousia sp003525905	*	*	*	*	*	*	*	*	*	*	*	*	*	*	WP_003021401|COG3640|O	WP_003021398|COG1151|C	WP_014118447|COG4108|J	*	*	*	*	*	*	*	*	*	*	*	*	*	*
kraken:taxid|3006780|HumGut_6780_4_4	HumGut_6780	GUT_GENOME198431.fna.gz	Bacteria	Firmicutes_A	Clostridia	Oscillospirales	Oscillospiraceae	Faecousia	Faecousia sp003525905	*	*	*	*	*	*	*	*	*	*	*	*	*	WP_065533946|COG4576|QC	WP_058118288|COG3192|E	WP_003021398|COG1151|C	WP_003021401|COG3640|O	WP_003021404|COG1614|C	*	WP_009260246|COG1126|E	WP_106788598|COG0765|E	WP_106790489|COG0834|ET	WP_065535771|COG0566|J	WP_012874634|COG3870|T	WP_014424303|COG0564|J	WP_013497028|COG0280|C	WP_003022124|COG1876|M	WP_082846005|COG1359|C	WP_033116240|COG2827|L	*	WP_014118006|COG2509|R
kraken:taxid|3007854|HumGut_7854_102_3	HumGut_7854	GUT_GENOME132140.fna.gz	Bacteria	Firmicutes_A	Clostridia	Oscillospirales	Oscillospiraceae	Faecousia	Faecousia sp003525905	*	*	*	*	*	*	*	*	*	*	*	*	*	WP_003021404|COG1614|C	WP_003021401|COG3640|O	WP_003021398|COG1151|C	*	WP_014118447|COG4108|J	*	*	*	*	*	*	*	*	*	*	*	*	*
kraken:taxid|3007905|HumGut_7905_134_1	HumGut_7905	GUT_GENOME226726.fna.gz	Bacteria	Firmicutes_A	Clostridia	Oscillospirales	Oscillospiraceae	Faecousia	Faecousia sp003525905	*	*	*	*	*	*	*	*	*	*	*	*	*	*	*	WP_003021398|COG1151|C	WP_003021401|COG3640|O	*	*	*	*	*	*	*	*	*	*	*	*	*	*
kraken:taxid|3008531|HumGut_8531_90_4	HumGut_8531	GUT_GENOME153027.fna.gz	Bacteria	Firmicutes_A	Clostridia	Oscillospirales	Oscillospiraceae	Faecousia	Faecousia sp003525905	*	*	*	*	*	*	*	*	*	*	*	*	*	WP_003021404|COG1614|C	WP_003021401|COG3640|O	WP_003021398|COG1151|C	*	*	*	*	*	*	*	*	*	*	*	*	*	*	*
kraken:taxid|3008664|HumGut_8664_114_1	HumGut_8664	GUT_GENOME040579.fna.gz	Bacteria	Firmicutes_A	Clostridia	Oscillospirales	Oscillospiraceae	Faecousia	Faecousia sp003525905	*	*	*	*	*	*	*	*	*	*	*	*	*	*	*	WP_003021398|COG1151|C	WP_003021401|COG3640|O	WP_003021404|COG1614|C	*	*	*	*	*	*	*	*	*	*	*	*	*
kraken:taxid|3009127|HumGut_9127_90_3	HumGut_9127	GUT_GENOME285229.fna.gz	Bacteria	Firmicutes_A	Clostridia	Oscillospirales	Oscillospiraceae	Faecousia	Faecousia sp003525905	*	*	*	*	*	*	*	*	*	*	*	*	*	WP_003021404|COG1614|C	WP_003021401|COG3640|O	WP_003021398|COG1151|C	*	*	*	*	*	*	*	*	*	*	*	*	*	*	*
kraken:taxid|3009336|HumGut_9336_115_1	HumGut_9336	GUT_GENOME285028.fna.gz	Bacteria	Firmicutes_A	Clostridia	Oscillospirales	Oscillospiraceae	Faecousia	Faecousia sp003525905	*	*	*	*	*	*	*	*	*	*	*	*	*	*	*	WP_003021398|COG1151|C	WP_003021401|COG3640|O	WP_003021404|COG1614|C	*	*	*	*	*	*	*	*	*	*	*	*	*
kraken:taxid|3009390|HumGut_9390_378_2	HumGut_9390	GUT_GENOME131871.fna.gz	Bacteria	Firmicutes_A	Clostridia	Oscillospirales	Oscillospiraceae	Faecousia	Faecousia sp003525905	*	*	*	*	*	*	*	*	*	*	*	*	*	*	WP_003021401|COG3640|O	WP_003021398|COG1151|C	*	*	*	*	*	*	*	*	*	*	*	*	*	*	*
kraken:taxid|3009402|HumGut_9402_259_4	HumGut_9402	GUT_GENOME070501.fna.gz	Bacteria	Firmicutes_A	Clostridia	Oscillospirales	Oscillospiraceae	Faecousia	Faecousia sp003525905	*	*	*	*	*	*	*	*	*	*	*	*	WP_124785857|COG0642|T	WP_003021404|COG1614|C	WP_003021401|COG3640|O	WP_003021398|COG1151|C	*	*	*	*	*	*	*	*	*	*	*	*	*	*	*
kraken:taxid|3009635|HumGut_9635_106_3	HumGut_9635	GUT_GENOME094521.fna.gz	Bacteria	Firmicutes_A	Clostridia	Oscillospirales	Oscillospiraceae	Faecousia	Faecousia sp003525905	*	*	*	*	*	*	*	*	*	*	*	*	*	WP_003021404|COG1614|C	WP_003021401|COG3640|O	WP_003021398|COG1151|C	*	*	*	*	*	*	*	*	*	*	*	*	*	*	*
kraken:taxid|3009653|HumGut_9653_240_2	HumGut_9653	GUT_GENOME192111.fna.gz	Bacteria	Firmicutes_A	Clostridia	Oscillospirales	Oscillospiraceae	Faecousia	Faecousia sp003525905	*	*	*	*	*	*	*	*	*	*	*	*	*	*	WP_003021401|COG3640|O	WP_003021398|COG1151|C	*	*	*	*	*	*	*	*	*	*	*	*	*	*	*
kraken:taxid|3009782|HumGut_9782_4_11	HumGut_9782	GUT_GENOME043680.fna.gz	Bacteria	Firmicutes_A	Clostridia	Oscillospirales	Oscillospiraceae	Faecousia	Faecousia sp003525905	*	*	*	*	*	WP_013485902|COG4708|FJ	WP_066048073|COG0226|P	WP_009265523|COG0573|P	WP_014078298|COG0581|P	WP_066048077|COG1117|P	WP_066048080|COG0704|P	WP_106789836|COG0745|TK	WP_004220455|COG5002|T	WP_003021404|COG1614|C	WP_003021401|COG3640|O	WP_003021398|COG1151|C	*	*	*	*	*	*	*	*	*	*	*	*	*	*	*
kraken:taxid|3009865|HumGut_9865_302_1	HumGut_9865	GUT_GENOME286448.fna.gz	Bacteria	Firmicutes_A	Clostridia	Oscillospirales	Oscillospiraceae	Faecousia	Faecousia sp003525905	*	*	*	*	*	*	*	*	*	*	*	*	*	*	*	WP_003021398|COG1151|C	*	*	*	*	*	*	*	*	*	*	*	*	*	*	*
kraken:taxid|3009899|HumGut_9899_61_1	HumGut_9899	GUT_GENOME270608.fna.gz	Bacteria	Firmicutes_A	Clostridia	Oscillospirales	Oscillospiraceae	Faecousia	Faecousia sp003525905	*	*	*	*	*	*	*	*	*	*	*	*	*	*	*	WP_003021398|COG1151|C	WP_003021401|COG3640|O	WP_003021404|COG1614|C	*	*	*	*	*	*	*	*	*	*	*	*	*
kraken:taxid|3009907|HumGut_9907_13_1	HumGut_9907	GUT_GENOME185211.fna.gz	Bacteria	Firmicutes_A	Clostridia	Oscillospirales	Oscillospiraceae	Faecousia	Faecousia sp003525905	*	*	*	*	*	*	*	*	*	*	*	*	*	*	*	WP_003021398|COG1151|C	WP_003021401|COG3640|O	WP_003021404|COG1614|C	WP_004220455|COG5002|T	WP_106789836|COG0745|TK	WP_066048080|COG0704|P	WP_066048077|COG1117|P	WP_014078298|COG0581|P	WP_009265523|COG0573|P	WP_066048073|COG0226|P	WP_013485902|COG4708|FJ	WP_012200153|COG1937|K	WP_014120349|COG0481|J	WP_024723929|COG0328|L	WP_066518293|COG0597|MU	WP_014018022|COG0534|V
kraken:taxid|3009941|HumGut_9941_279_2	HumGut_9941	GUT_GENOME247608.fna.gz	Bacteria	Firmicutes_A	Clostridia	Oscillospirales	Oscillospiraceae	Faecousia	Faecousia sp003525905	*	*	*	*	*	*	*	*	*	*	*	*	*	*	WP_003021401|COG3640|O	WP_003021398|COG1151|C	*	*	*	*	*	*	*	*	*	*	*	*	*	*	*
kraken:taxid|3012247|HumGut_12247_1_87	HumGut_12247	GUT_GENOME049091.fna.gz	Bacteria	Firmicutes_A	Clostridia	Oscillospirales	Oscillospiraceae	Faecousia	Faecousia sp900540635	WP_015925672|COG3906|S	WP_012743581|COG2509|R	WP_014354691|COG0083|E	WP_027890727|COG0498|E	WP_106056225|COG0460|E	WP_106056223|COG0527|E	WP_106056221|COG0136|E	WP_009257909|COG0517|T	WP_014354680|COG1687|E	WP_013380251|COG1296|E	WP_014116180|COG1686|M	WP_015568820|COG4624|C	WP_058117511|COG0745|TK	WP_058117512|COG0642|T	WP_012861731|COG2271|G	WP_003021398|COG1151|C	WP_003021401|COG3640|O	WP_003021404|COG1614|C	WP_070807964|COG1288|R	WP_013255817|COG2271|G	WP_013255816|COG4948|MR	WP_083771493|COG2186|K	WP_014081035|COG1179|J	WP_014115916|COG0084|N	WP_046310432|COG2091|H	*	WP_128741662|COG4948|MR	YP_004591121|COG0471|G	WP_014425860|COG0583|K	WP_050742329|COG5868|D	*
kraken:taxid|3012783|HumGut_12783_40_4	HumGut_12783	GUT_GENOME080876.fna.gz	Bacteria	Firmicutes_A	Clostridia	Oscillospirales	Oscillospiraceae	Faecousia	Faecousia sp900540635	*	*	*	*	*	*	*	*	*	*	*	*	WP_065535230|COG0474|P	WP_014117590|COG1564|H	WP_012861731|COG2271|G	WP_003021398|COG1151|C	WP_003021401|COG3640|O	WP_003021404|COG1614|C	WP_014116507|COG2239|P	WP_066051482|COG4970|NW	ADB39309|COG1247|E	WP_128741934|COG0448|G	WP_013496999|COG0448|G	*	*	*	*	*	*	*	*
kraken:taxid|3013133|HumGut_13133_250_3	HumGut_13133	GUT_GENOME239272.fna.gz	Bacteria	Firmicutes_A	Clostridia	Oscillospirales	Oscillospiraceae	Faecousia	Faecousia sp900540635	*	*	*	*	*	*	*	*	*	*	*	*	*	WP_003021404|COG1614|C	WP_003021401|COG3640|O	WP_003021398|COG1151|C	WP_012861731|COG2271|G	WP_014117590|COG1564|H	WP_065535230|COG0474|P	*	*	*	*	*	*	*	*	*	*	*	*
kraken:taxid|3014273|HumGut_14273_43_4	HumGut_14273	GUT_GENOME151080.fna.gz	Bacteria	Firmicutes_A	Clostridia	Oscillospirales	Oscillospiraceae	Faecousia	Faecousia sp900540635	*	*	*	*	*	*	*	*	*	*	*	*	WP_065535230|COG0474|P	WP_014117590|COG1564|H	WP_012861731|COG2271|G	WP_003021398|COG1151|C	WP_003021401|COG3640|O	WP_003021404|COG1614|C	*	*	*	*	*	*	*	*	*	*	*	*	*
kraken:taxid|3014886|HumGut_14886_31_4	HumGut_14886	GUT_GENOME264468.fna.gz	Bacteria	Firmicutes_A	Clostridia	Oscillospirales	Oscillospiraceae	Faecousia	Faecousia sp900540635	*	*	*	*	*	*	*	*	*	*	*	*	WP_065535230|COG0474|P	WP_014117590|COG1564|H	WP_012861731|COG2271|G	WP_003021398|COG1151|C	WP_003021401|COG3640|O	WP_003021404|COG1614|C	WP_103082004|COG0673|R	*	*	*	*	*	*	*	*	*	*	*	*
kraken:taxid|3014921|HumGut_14921_71_3	HumGut_14921	GUT_GENOME123227.fna.gz	Bacteria	Firmicutes_A	Clostridia	Oscillospirales	Oscillospiraceae	Faecousia	Faecousia sp900540635	*	*	*	*	*	*	*	*	*	*	*	*	*	WP_003021404|COG1614|C	WP_003021401|COG3640|O	WP_003021398|COG1151|C	*	*	*	*	*	*	*	*	*	*	*	*	*	*	*
kraken:taxid|3015149|HumGut_15149_194_2	HumGut_15149	GUT_GENOME024969.fna.gz	Bacteria	Firmicutes_A	Clostridia	Oscillospirales	Oscillospiraceae	Faecousia	Faecousia sp900540635	*	*	*	*	*	*	*	*	*	*	*	*	*	*	WP_003021401|COG3640|O	WP_003021398|COG1151|C	WP_012861731|COG2271|G	WP_013280683|COG1564|H	*	*	*	*	*	*	*	*	*	*	*	*	*
kraken:taxid|3015160|HumGut_15160_11_6	HumGut_15160	GUT_GENOME024486.fna.gz	Bacteria	Firmicutes_A	Clostridia	Oscillospirales	Oscillospiraceae	Faecousia	Faecousia sp900540635	*	*	*	*	*	*	*	*	*	*	WP_058117511|COG0745|TK	WP_058117512|COG0642|T	WP_065535230|COG0474|P	WP_014117590|COG1564|H	WP_012861731|COG2271|G	WP_003021398|COG1151|C	WP_003021401|COG3640|O	WP_003021404|COG1614|C	WP_014116507|COG2239|P	WP_066051482|COG4970|NW	ADB39309|COG1247|E	*	*	*	*	*	*	*	*	*	*
kraken:taxid|3015370|HumGut_15370_257_2	HumGut_15370	GUT_GENOME234914.fna.gz	Bacteria	Firmicutes_A	Clostridia	Oscillospirales	Oscillospiraceae	Faecousia	Faecousia sp900540635	*	*	*	*	*	*	*	*	*	*	*	*	*	*	*	WP_003021398|COG1151|C	WP_003021401|COG3640|O	WP_003021404|COG1614|C	*	*	*	*	*	*	*	*	*	*	*	*	*
kraken:taxid|3017036|HumGut_17036_95_3	HumGut_17036	GUT_GENOME125132.fna.gz	Bacteria	Firmicutes_A	Clostridia	Oscillospirales	Oscillospiraceae	Faecousia	Faecousia sp900540635	*	*	*	*	*	*	*	*	*	*	*	*	*	WP_003021404|COG1614|C	WP_003021401|COG3640|O	WP_003021398|COG1151|C	*	*	*	*	*	*	*	*	*	*	*	*	*	*	*
kraken:taxid|3017500|HumGut_17500_7_3	HumGut_17500	GUT_GENOME127274.fna.gz	Bacteria	Firmicutes_A	Clostridia	Oscillospirales	Oscillospiraceae	Faecousia	Faecousia sp900540635	*	*	*	*	*	*	*	*	*	*	*	*	*	WP_003021404|COG1614|C	WP_003021401|COG3640|O	WP_003021398|COG1151|C	WP_012861731|COG2271|G	WP_014117590|COG1564|H	WP_065535230|COG0474|P	WP_058117512|COG0642|T	WP_058117511|COG0745|TK	WP_015568820|COG4624|C	WP_033118096|COG1686|M	*	*	*	*	*	*	*	*
kraken:taxid|3018683|HumGut_18683_10_8	HumGut_18683	GUT_GENOME258582.fna.gz	Bacteria	Firmicutes_A	Clostridia	Oscillospirales	Oscillospiraceae	Faecousia	Faecousia sp900540635	*	*	*	*	*	*	*	*	WP_014116180|COG1686|M	WP_015568820|COG4624|C	WP_058117511|COG0745|TK	WP_065534355|COG0642|T	WP_065535230|COG0474|P	WP_014117590|COG1564|H	WP_012861731|COG2271|G	WP_003021398|COG1151|C	WP_003021401|COG3640|O	WP_003021404|COG1614|C	*	*	*	*	*	*	*	*	*	*	*	*	*
kraken:taxid|3019420|HumGut_19420_359_1	HumGut_19420	GUT_GENOME026295.fna.gz	Bacteria	Firmicutes_A	Clostridia	Oscillospirales	Oscillospiraceae	Faecousia	Faecousia sp900540635	*	*	*	*	*	*	*	*	*	*	*	*	*	*	*	WP_003021398|COG1151|C	WP_003021401|COG3640|O	*	*	*	*	*	*	*	*	*	*	*	*	*	*
kraken:taxid|3007123|HumGut_7123_105_10	HumGut_7123	GUT_GENOME231175.fna.gz	Bacteria	Firmicutes_A	Clostridia	Oscillospirales	Oscillospiraceae	Faecousia	Faecousia sp900540635	*	*	*	*	*	*	WP_013612089|COG0525|J	WP_014016910|COG0297|G	WP_013496999|COG0448|G	WP_128741934|COG0448|G	ADB39309|COG1247|E	WP_066051482|COG4970|NW	WP_014116507|COG2239|P	WP_003021404|COG1614|C	WP_003021401|COG3640|O	WP_003021398|COG1151|C	WP_012861731|COG2271|G	WP_014117590|COG1564|H	WP_065535230|COG0474|P	WP_065534355|COG0642|T	WP_058117511|COG0745|TK	*	*	*	*	*	*	*	*	*	*
kraken:taxid|3014883|HumGut_14883_44_6	HumGut_14883	GUT_GENOME038196.fna.gz	Bacteria	Firmicutes_A	Clostridia	Oscillospirales	Oscillospiraceae	Faecousia	Faecousia sp900544405	*	*	*	*	*	*	*	*	*	*	*	*	WP_058117122|COG1961|L	WP_003021404|COG1614|C	WP_003021401|COG3640|O	WP_003021398|COG1151|C	*	*	*	*	*	*	*	*	*	*	*	*	*	*	*
kraken:taxid|3015638|HumGut_15638_295_3	HumGut_15638	GUT_GENOME088765.fna.gz	Bacteria	Firmicutes_A	Clostridia	Oscillospirales	Oscillospiraceae	Faecousia	Faecousia sp900544405	*	*	*	*	*	*	*	*	*	*	*	*	*	WP_003021404|COG1614|C	WP_003021401|COG3640|O	WP_003021398|COG1151|C	*	*	*	*	*	*	*	*	*	*	*	*	*	*	*
kraken:taxid|3017512|HumGut_17512_148_3	HumGut_17512	GUT_GENOME015626.fna.gz	Bacteria	Firmicutes_A	Clostridia	Oscillospirales	Oscillospiraceae	Faecousia	Faecousia sp900544405	*	*	*	*	*	*	*	*	*	*	*	*	*	WP_003021404|COG1614|C	WP_003021401|COG3640|O	WP_003021398|COG1151|C	*	*	*	*	*	*	*	*	*	*	*	*	*	*	*
kraken:taxid|3019958|HumGut_19958_3_3	HumGut_19958	GUT_GENOME128015.fna.gz	Bacteria	Firmicutes_A	Clostridia	Oscillospirales	Oscillospiraceae	Faecousia	Faecousia sp900544405	*	*	*	*	*	*	*	*	*	*	*	*	*	WP_003021404|COG1614|C	WP_003021401|COG3640|O	WP_003021398|COG1151|C	WP_058118680|COG0357|J	*	*	*	*	WP_012743425|COG1292|M	WP_012743426|COG4750|MI	WP_012743427|COG4750|MI	WP_025436775|COG0296|G	*	WP_033116499|COG1327|K	*	*	WP_014118656|COG0436|E	WP_014116926|COG2176|L
kraken:taxid|3020695|HumGut_20695_33_3	HumGut_20695	GUT_GENOME113979.fna.gz	Bacteria	Firmicutes_A	Clostridia	Oscillospirales	Oscillospiraceae	Faecousia	Faecousia sp900544405	*	*	*	*	*	*	*	*	*	*	*	*	*	WP_003021404|COG1614|C	WP_003021401|COG3640|O	WP_003021398|COG1151|C	WP_015761098|COG2233|F	*	*	*	*	*	*	*	*	*	*	*	*	*	*
kraken:taxid|3018088|HumGut_18088_97_3	HumGut_18088	GUT_GENOME111081.fna.gz	Bacteria	Firmicutes_A	Clostridia	Oscillospirales	Oscillospiraceae	Faecousia	Faecousia sp900544705	*	*	*	*	*	*	*	*	*	*	*	*	*	*	WP_116223797|COG2344|K	WP_003021398|COG1151|C	WP_003021401|COG3640|O	WP_003021401|COG3640|O	WP_003021404|COG1614|C	*	*	*	*	*	*	*	*	*	*	*	*
kraken:taxid|3005068|HumGut_5068_37_19	HumGut_5068	GUT_GENOME232933.fna.gz	Bacteria	Firmicutes_A	Clostridia	Oscillospirales	Oscillospiraceae	Faecousia	Faecousia sp900544705	WP_014454011|COG0759|M	WP_014120421|COG0706|M	WP_058118684|COG1847|R	WP_013782204|COG1876|M	*	WP_003022119|COG5002|T	WP_008392941|COG0745|TK	WP_014116186|COG4720|H	WP_013656993|COG4475|S	WP_128742127|COG0177|L	WP_065534813|COG2256|L	WP_033117172|COG4481|S	WP_058117648|COG5818|DKO	WP_009256747|COG5811|DK	WP_116223797|COG2344|K	WP_003021398|COG1151|C	WP_003021401|COG3640|O	WP_003021404|COG1614|C	*	*	*	*	*	*	*	*	*	*	*	*	*
kraken:taxid|3010280|HumGut_10280_204_12	HumGut_10280	GUT_GENOME232992.fna.gz	Bacteria	Firmicutes_A	Clostridia	Oscillospirales	Oscillospiraceae	Faecousia	Faecousia sp900544945	*	*	*	*	WP_106788884|COG1012|I	WP_106788883|COG1454|C	WP_096465506|COG1846|K	WP_035393280|COG0534|V	WP_014120378|COG1185|J	WP_033118406|COG0184|J	WP_009305058|COG0398|S	*	WP_103080242|COG1595|K	WP_003021404|COG1614|C	WP_003021401|COG3640|O	WP_003021398|COG1151|C	WP_014080488|COG0726|GM	WP_128744059|COG2226|H	WP_065534655|COG0216|J	WP_065534650|COG0802|J	WP_033118994|COG1214|J	WP_128744595|COG0035|F	*	*	*	*	*	*	*	*	*
kraken:taxid|3010824|HumGut_10824_153_12	HumGut_10824	GUT_GENOME233440.fna.gz	Bacteria	Firmicutes_A	Clostridia	Oscillospirales	Oscillospiraceae	Faecousia	Faecousia sp900544945	*	*	*	*	WP_106788884|COG1012|I	WP_106788883|COG1454|C	WP_096465506|COG1846|K	WP_035393280|COG0534|V	WP_014120378|COG1185|J	WP_033118406|COG0184|J	WP_009305058|COG0398|S	*	WP_103080242|COG1595|K	WP_003021404|COG1614|C	WP_003021401|COG3640|O	WP_003021398|COG1151|C	WP_014080488|COG0726|GM	WP_128744059|COG2226|H	WP_065534655|COG0216|J	WP_065534650|COG0802|J	WP_033118994|COG1214|J	WP_128744595|COG0035|F	WP_013497551|COG0534|V	WP_014119451|COG1102|F	*	WP_058118754|COG3706|TK	WP_012743858|COG1757|C	*	*	*	*
kraken:taxid|3013333|HumGut_13333_46_3	HumGut_13333	GUT_GENOME124003.fna.gz	Bacteria	Firmicutes_A	Clostridia	Oscillospirales	Oscillospiraceae	Faecousia	Faecousia sp900544945	*	*	*	*	*	*	*	*	*	*	*	*	*	WP_003021404|COG1614|C	WP_003021401|COG3640|O	WP_003021398|COG1151|C	WP_014080488|COG0726|GM	WP_128744059|COG2226|H	WP_065534655|COG0216|J	WP_065534650|COG0802|J	WP_033118994|COG1214|J	WP_128744595|COG0035|F	WP_058118754|COG3706|TK	*	*	*	*	*	*	*	*
kraken:taxid|3013650|HumGut_13650_6_9	HumGut_13650	GUT_GENOME238920.fna.gz	Bacteria	Firmicutes_A	Clostridia	Oscillospirales	Oscillospiraceae	Faecousia	Faecousia sp900544945	*	*	*	*	*	*	*	WP_012743858|COG1757|C	WP_058118754|COG3706|TK	WP_128744595|COG0035|F	WP_033118994|COG1214|J	WP_065534650|COG0802|J	WP_065534655|COG0216|J	WP_128744059|COG2226|H	WP_014080488|COG0726|GM	WP_003021398|COG1151|C	WP_003021401|COG3640|O	WP_003021404|COG1614|C	*	*	*	*	*	*	*	*	*	*	*	*	*
kraken:taxid|3013879|HumGut_13879_44_6	HumGut_13879	GUT_GENOME041868.fna.gz	Bacteria	Firmicutes_A	Clostridia	Oscillospirales	Oscillospiraceae	Faecousia	Faecousia sp900544945	*	*	*	*	*	*	*	*	*	*	WP_014120378|COG1185|J	WP_033118406|COG0184|J	WP_009305058|COG0398|S	WP_003021404|COG1614|C	WP_003021401|COG3640|O	WP_003021398|COG1151|C	WP_014080488|COG0726|GM	WP_128744059|COG2226|H	WP_058118751|COG0216|J	WP_065534650|COG0802|J	WP_033118994|COG1214|J	WP_128744595|COG0035|F	*	*	*	*	*	*	*	*	*
kraken:taxid|3013922|HumGut_13922_80_7	HumGut_13922	GUT_GENOME170639.fna.gz	Bacteria	Firmicutes_A	Clostridia	Oscillospirales	Oscillospiraceae	Faecousia	Faecousia sp900544945	*	*	*	*	*	*	*	*	*	WP_128744595|COG0035|F	WP_033118994|COG1214|J	WP_065534650|COG0802|J	WP_065534655|COG0216|J	WP_128744059|COG2226|H	WP_014080488|COG0726|GM	WP_003021398|COG1151|C	WP_003021401|COG3640|O	WP_003021404|COG1614|C	*	*	*	*	*	*	*	*	*	*	*	*	*
kraken:taxid|3014226|HumGut_14226_56_3	HumGut_14226	GUT_GENOME039614.fna.gz	Bacteria	Firmicutes_A	Clostridia	Oscillospirales	Oscillospiraceae	Faecousia	Faecousia sp900544945	*	*	*	*	*	*	*	*	*	*	*	*	*	WP_003021404|COG1614|C	WP_003021401|COG3640|O	WP_003021398|COG1151|C	WP_014080488|COG0726|GM	WP_128744059|COG2226|H	WP_065534655|COG0216|J	WP_065534650|COG0802|J	WP_033118994|COG1214|J	WP_128744595|COG0035|F	*	*	*	*	*	*	*	*	*
kraken:taxid|3014470|HumGut_14470_117_3	HumGut_14470	GUT_GENOME069884.fna.gz	Bacteria	Firmicutes_A	Clostridia	Oscillospirales	Oscillospiraceae	Faecousia	Faecousia sp900544945	*	*	*	*	*	*	*	*	*	*	*	*	*	WP_003021404|COG1614|C	WP_003021401|COG3640|O	WP_003021398|COG1151|C	WP_014080488|COG0726|GM	WP_128744059|COG2226|H	WP_065534655|COG0216|J	WP_065534650|COG0802|J	WP_033118994|COG1214|J	WP_128744595|COG0035|F	*	*	*	*	*	*	*	*	*
kraken:taxid|3014605|HumGut_14605_32_8	HumGut_14605	GUT_GENOME015744.fna.gz	Bacteria	Firmicutes_A	Clostridia	Oscillospirales	Oscillospiraceae	Faecousia	Faecousia sp900544945	*	*	*	*	*	*	*	*	WP_014120378|COG1185|J	WP_033118406|COG0184|J	WP_009305058|COG0398|S	*	WP_103080242|COG1595|K	WP_003021404|COG1614|C	WP_003021401|COG3640|O	WP_003021398|COG1151|C	WP_014080488|COG0726|GM	WP_128744059|COG2226|H	*	*	*	*	*	*	*	*	*	*	*	*	*
kraken:taxid|3014676|HumGut_14676_139_3	HumGut_14676	GUT_GENOME015186.fna.gz	Bacteria	Firmicutes_A	Clostridia	Oscillospirales	Oscillospiraceae	Faecousia	Faecousia sp900544945	*	*	*	*	*	*	*	*	*	*	*	*	*	WP_003021404|COG1614|C	WP_003021401|COG3640|O	WP_003021398|COG1151|C	WP_015256325|COG0726|GM	*	*	*	*	*	*	*	*	*	*	*	*	*	*
kraken:taxid|3015050|HumGut_15050_86_12	HumGut_15050	GUT_GENOME236386.fna.gz	Bacteria	Firmicutes_A	Clostridia	Oscillospirales	Oscillospiraceae	Faecousia	Faecousia sp900544945	*	*	*	*	WP_106788884|COG1012|I	WP_106788883|COG1454|C	WP_096465506|COG1846|K	WP_035393280|COG0534|V	WP_014120378|COG1185|J	WP_033118406|COG0184|J	WP_009305058|COG0398|S	*	WP_103080242|COG1595|K	WP_003021404|COG1614|C	WP_003021401|COG3640|O	WP_003021398|COG1151|C	WP_014080488|COG0726|GM	WP_128744059|COG2226|H	WP_065534655|COG0216|J	WP_065534650|COG0802|J	WP_033118994|COG1214|J	WP_128744595|COG0035|F	*	*	*	*	*	*	*	*	*
kraken:taxid|3015091|HumGut_15091_6_7	HumGut_15091	GUT_GENOME011118.fna.gz	Bacteria	Firmicutes_A	Clostridia	Oscillospirales	Oscillospiraceae	Faecousia	Faecousia sp900544945	*	*	*	*	*	*	*	*	*	WP_033118406|COG0184|J	WP_009305058|COG0398|S	*	WP_103080242|COG1595|K	WP_003021404|COG1614|C	WP_003021401|COG3640|O	WP_003021398|COG1151|C	WP_014080488|COG0726|GM	WP_128744059|COG2226|H	WP_065534655|COG0216|J	WP_065534650|COG0802|J	WP_033118994|COG1214|J	*	*	*	*	*	*	*	*	*	*
kraken:taxid|3015377|HumGut_15377_69_3	HumGut_15377	GUT_GENOME139922.fna.gz	Bacteria	Firmicutes_A	Clostridia	Oscillospirales	Oscillospiraceae	Faecousia	Faecousia sp900544945	*	*	*	*	*	*	*	*	*	*	*	*	*	WP_003021404|COG1614|C	WP_003021401|COG3640|O	WP_003021398|COG1151|C	WP_014080488|COG0726|GM	WP_128744059|COG2226|H	WP_065534655|COG0216|J	WP_065534650|COG0802|J	WP_033118994|COG1214|J	WP_128744595|COG0035|F	*	*	*	*	*	*	*	*	*
kraken:taxid|3015385|HumGut_15385_1_17	HumGut_15385	GUT_GENOME018567.fna.gz	Bacteria	Firmicutes_A	Clostridia	Oscillospirales	Oscillospiraceae	Faecousia	Faecousia sp900544945	*	WP_128741125|COG0366|G	*	WP_058118791|COG1309|K	WP_012743858|COG1757|C	WP_058118754|COG3706|TK	*	WP_014119451|COG1102|F	WP_013497551|COG0534|V	WP_128744595|COG0035|F	WP_033118994|COG1214|J	WP_065534650|COG0802|J	WP_065534655|COG0216|J	WP_128744059|COG2226|H	WP_014080488|COG0726|GM	WP_003021398|COG1151|C	WP_003021401|COG3640|O	WP_003021404|COG1614|C	*	*	*	*	*	*	*	*	*	*	*	*	*
kraken:taxid|3016220|HumGut_16220_242_3	HumGut_16220	GUT_GENOME087108.fna.gz	Bacteria	Firmicutes_A	Clostridia	Oscillospirales	Oscillospiraceae	Faecousia	Faecousia sp900544945	*	*	*	*	*	*	*	*	*	*	*	*	*	WP_003021404|COG1614|C	WP_003021401|COG3640|O	WP_003021398|COG1151|C	WP_014080488|COG0726|GM	WP_128744059|COG2226|H	WP_065534655|COG0216|J	WP_065534650|COG0802|J	WP_033118994|COG1214|J	WP_128744595|COG0035|F	*	*	*	*	*	*	*	*	*
kraken:taxid|3016430|HumGut_16430_92_3	HumGut_16430	GUT_GENOME013924.fna.gz	Bacteria	Firmicutes_A	Clostridia	Oscillospirales	Oscillospiraceae	Faecousia	Faecousia sp900544945	*	*	*	*	*	*	*	*	*	*	*	*	*	WP_045109619|COG2226|H	WP_014080488|COG0726|GM	WP_003021398|COG1151|C	WP_003021401|COG3640|O	WP_003021404|COG1614|C	*	*	*	*	*	*	*	*	*	*	*	*	*
kraken:taxid|3016586|HumGut_16586_8_3	HumGut_16586	GUT_GENOME122549.fna.gz	Bacteria	Firmicutes_A	Clostridia	Oscillospirales	Oscillospiraceae	Faecousia	Faecousia sp900544945	*	*	*	*	*	*	*	*	*	*	*	*	*	WP_003021404|COG1614|C	WP_003021401|COG3640|O	WP_003021398|COG1151|C	WP_014080488|COG0726|GM	WP_128744059|COG2226|H	WP_065534655|COG0216|J	WP_065534650|COG0802|J	WP_033118994|COG1214|J	WP_128744595|COG0035|F	WP_058118754|COG3706|TK	WP_009304963|COG1757|C	*	*	*	*	*	*	*
kraken:taxid|3016678|HumGut_16678_32_8	HumGut_16678	GUT_GENOME012596.fna.gz	Bacteria	Firmicutes_A	Clostridia	Oscillospirales	Oscillospiraceae	Faecousia	Faecousia sp900544945	*	*	*	*	*	*	*	*	WP_014120378|COG1185|J	WP_033118406|COG0184|J	WP_009305058|COG0398|S	*	WP_103080242|COG1595|K	WP_003021404|COG1614|C	WP_003021401|COG3640|O	WP_003021398|COG1151|C	WP_014080488|COG0726|GM	WP_128744059|COG2226|H	WP_065534655|COG0216|J	WP_065534650|COG0802|J	WP_033118994|COG1214|J	WP_128744595|COG0035|F	*	WP_058118754|COG3706|TK	WP_009304963|COG1757|C	*	*	*	*	*	*
kraken:taxid|3016722|HumGut_16722_7_3	HumGut_16722	GUT_GENOME011817.fna.gz	Bacteria	Firmicutes_A	Clostridia	Oscillospirales	Oscillospiraceae	Faecousia	Faecousia sp900544945	*	*	*	*	*	*	*	*	*	*	*	*	*	WP_003021404|COG1614|C	WP_003021401|COG3640|O	WP_003021398|COG1151|C	WP_014080488|COG0726|GM	WP_117291084|COG2226|H	*	*	*	*	*	*	*	*	*	*	*	*	*
kraken:taxid|3016737|HumGut_16737_7_11	HumGut_16737	GUT_GENOME257962.fna.gz	Bacteria	Firmicutes_A	Clostridia	Oscillospirales	Oscillospiraceae	Faecousia	Faecousia sp900544945	*	*	*	*	*	WP_106788884|COG1012|I	WP_106788883|COG1454|C	WP_096465506|COG1846|K	WP_035393280|COG0534|V	*	WP_014120378|COG1185|J	WP_033118406|COG0184|J	WP_009305058|COG0398|S	WP_003021404|COG1614|C	WP_003021401|COG3640|O	WP_003021398|COG1151|C	WP_014080488|COG0726|GM	WP_128744059|COG2226|H	WP_065534655|COG0216|J	WP_065534650|COG0802|J	WP_033118994|COG1214|J	WP_128744595|COG0035|F	WP_013497551|COG0534|V	WP_014119451|COG1102|F	*	WP_012698732|COG2199|T	*	*	*	*	*
kraken:taxid|3016787|HumGut_16787_91_3	HumGut_16787	GUT_GENOME235698.fna.gz	Bacteria	Firmicutes_A	Clostridia	Oscillospirales	Oscillospiraceae	Faecousia	Faecousia sp900544945	*	*	*	*	*	*	*	*	*	*	*	*	*	WP_003021404|COG1614|C	WP_003021401|COG3640|O	WP_003021398|COG1151|C	WP_014080488|COG0726|GM	WP_128744059|COG2226|H	*	*	*	*	*	*	*	*	*	*	*	*	*
kraken:taxid|3017091|HumGut_17091_30_10	HumGut_17091	GUT_GENOME011756.fna.gz	Bacteria	Firmicutes_A	Clostridia	Oscillospirales	Oscillospiraceae	Faecousia	Faecousia sp900544945	*	*	*	*	*	*	*	WP_014119451|COG1102|F	WP_013497551|COG0534|V	WP_128744595|COG0035|F	WP_033118994|COG1214|J	WP_065534650|COG0802|J	WP_065534655|COG0216|J	WP_128744059|COG2226|H	WP_014080488|COG0726|GM	WP_003021398|COG1151|C	WP_003021401|COG3640|O	WP_003021404|COG1614|C	*	*	*	*	*	*	*	*	*	*	*	*	*
kraken:taxid|3017332|HumGut_17332_30_7	HumGut_17332	GUT_GENOME018636.fna.gz	Bacteria	Firmicutes_A	Clostridia	Oscillospirales	Oscillospiraceae	Faecousia	Faecousia sp900544945	*	*	*	*	*	*	*	*	*	WP_128744595|COG0035|F	WP_033118994|COG1214|J	WP_065534650|COG0802|J	WP_065534655|COG0216|J	WP_128744059|COG2226|H	WP_014080488|COG0726|GM	WP_003021398|COG1151|C	WP_003021401|COG3640|O	WP_003021404|COG1614|C	WP_103080242|COG1595|K	*	WP_009305058|COG0398|S	WP_033118406|COG0184|J	WP_014120378|COG1185|J	*	*	*	*	*	*	*	*
kraken:taxid|3017621|HumGut_17621_206_1	HumGut_17621	GUT_GENOME011901.fna.gz	Bacteria	Firmicutes_A	Clostridia	Oscillospirales	Oscillospiraceae	Faecousia	Faecousia sp900544945	*	*	*	*	*	*	*	*	*	*	*	*	*	*	*	WP_003021398|COG1151|C	WP_014080488|COG0726|GM	*	*	*	*	*	*	*	*	*	*	*	*	*	*
kraken:taxid|3006378|HumGut_6378_57_3	HumGut_6378	GUT_GENOME236860.fna.gz	Bacteria	Firmicutes_A	Clostridia	Oscillospirales	Oscillospiraceae	Faecousia	Faecousia sp900544945	*	*	*	*	*	*	*	*	*	*	*	*	*	WP_003021404|COG1614|C	WP_003021401|COG3640|O	WP_003021398|COG1151|C	WP_014080488|COG0726|GM	WP_128744059|COG2226|H	WP_065534655|COG0216|J	WP_065534650|COG0802|J	WP_033118994|COG1214|J	WP_128744595|COG0035|F	*	WP_058118754|COG3706|TK	WP_012743858|COG1757|C	WP_058118791|COG1309|K	*	WP_128741125|COG0366|G	*	WP_014080127|COG1387|ER	*
kraken:taxid|3006778|HumGut_6778_26_8	HumGut_6778	GUT_GENOME234599.fna.gz	Bacteria	Firmicutes_A	Clostridia	Oscillospirales	Oscillospiraceae	Faecousia	Faecousia sp900544945	*	*	*	*	*	*	*	*	*	WP_128744595|COG0035|F	WP_065534649|COG1214|J	WP_065534650|COG0802|J	WP_065534655|COG0216|J	WP_128744059|COG2226|H	WP_014080488|COG0726|GM	WP_003021398|COG1151|C	WP_003021401|COG3640|O	WP_003021404|COG1614|C	WP_103080242|COG1595|K	*	WP_009305058|COG0398|S	WP_033118406|COG0184|J	WP_014120378|COG1185|J	WP_035393280|COG0534|V	WP_096465506|COG1846|K	WP_106788883|COG1454|C	WP_106788884|COG1012|I	WP_012798920|COG1307|I	WP_014115916|COG0084|N	*	*
kraken:taxid|3006998|HumGut_6998_166_26	HumGut_6998	GUT_GENOME232404.fna.gz	Bacteria	Firmicutes_A	Clostridia	Oscillospirales	Oscillospiraceae	Faecousia	Faecousia sp900544945	*	WP_014682223|COG2091|H	WP_014115916|COG0084|N	WP_012798920|COG1307|I	WP_106788884|COG1012|I	WP_106788883|COG1454|C	WP_096465506|COG1846|K	WP_035393280|COG0534|V	WP_014120378|COG1185|J	WP_033118406|COG0184|J	WP_009305058|COG0398|S	*	WP_103080242|COG1595|K	WP_003021404|COG1614|C	WP_003021401|COG3640|O	WP_003021398|COG1151|C	WP_014080488|COG0726|GM	WP_128744059|COG2226|H	WP_065534655|COG0216|J	WP_065534650|COG0802|J	WP_033118994|COG1214|J	WP_128744595|COG0035|F	*	*	*	*	*	*	*	*	*
kraken:taxid|3008655|HumGut_8655_312_7	HumGut_8655	GUT_GENOME232970.fna.gz	Bacteria	Firmicutes_A	Clostridia	Oscillospirales	Oscillospiraceae	Faecousia	Faecousia sp900544945	*	*	*	*	*	*	*	*	*	WP_128744595|COG0035|F	WP_033118994|COG1214|J	WP_065534650|COG0802|J	WP_065534655|COG0216|J	WP_128744059|COG2226|H	WP_014080488|COG0726|GM	WP_003021398|COG1151|C	WP_003021401|COG3640|O	WP_003021404|COG1614|C	WP_103080242|COG1595|K	*	WP_009305058|COG0398|S	*	*	*	*	*	*	*	*	*	*
kraken:taxid|3009401|HumGut_9401_612_3	HumGut_9401	GUT_GENOME236292.fna.gz	Bacteria	Firmicutes_A	Clostridia	Oscillospirales	Oscillospiraceae	Faecousia	Faecousia sp900544945	*	*	*	*	*	*	*	*	*	*	*	*	*	*	WP_014080488|COG0726|GM	WP_003021398|COG1151|C	WP_003021401|COG3640|O	WP_003021404|COG1614|C	WP_103080242|COG1595|K	*	WP_009305058|COG0398|S	WP_033118406|COG0184|J	WP_014120378|COG1185|J	*	*	*	*	*	*	*	*
kraken:taxid|3009644|HumGut_9644_46_3	HumGut_9644	GUT_GENOME215264.fna.gz	Bacteria	Firmicutes_A	Clostridia	Oscillospirales	Oscillospiraceae	Faecousia	Faecousia sp900544945	*	*	*	*	*	*	*	*	*	*	*	*	*	WP_003021404|COG1614|C	WP_003021401|COG3640|O	WP_003021398|COG1151|C	WP_014080488|COG0726|GM	*	*	*	*	*	*	*	*	*	*	*	*	*	*
kraken:taxid|3013799|HumGut_13799_170_36	HumGut_13799	GUT_GENOME217824.fna.gz	Bacteria	Firmicutes_A	Clostridia	Oscillospirales	Oscillospiraceae	Faecousia	Faecousia sp900544975	*	*	NP_349695|COG0351|H	WP_089612125|COG0352|H	WP_005930125|COG2145|H	WP_005930128|COG4732|H	WP_126422207|COG0402|FR	WP_014118062|COG0217|KJ	WP_058117721|COG0327|H	WP_065534736|COG2384|J	WP_012200857|COG1151|C	WP_013282015|COG1404|O	*	WP_033118417|COG4866|S	WP_012744394|COG0534|V	WP_003021398|COG1151|C	WP_003021401|COG3640|O	WP_003021404|COG1614|C	WP_128753259|COG1961|L	WP_128744870|COG2094|L	WP_002892397|COG3393|R	WP_014116416|COG2171|E	WP_012799904|COG1473|R	WP_014120302|COG0436|E	WP_089612539|COG0329|EM	WP_069178991|COG0289|E	WP_013498733|COG0527|E	WP_012741199|COG1661|R	WP_012063463|COG2155|S	WP_058118065|COG5492|R	WP_003516573|COG0515|T
kraken:taxid|3010956|HumGut_10956_2_23	HumGut_10956	GUT_GENOME216756.fna.gz	Bacteria	Firmicutes_A	Clostridia	Oscillospirales	Oscillospiraceae	Faecousia	Faecousia sp900546075	WP_013484582|COG3655|K	WP_103080003|COG3250|G	WP_007495944|COG1725|K	WP_009260494|COG1131|V	*	*	*	WP_012200270|COG4753|TK	WP_106789017|COG2972|T	WP_106789018|COG1879|G	WP_012200262|COG1879|G	WP_106789020|COG1129|G	WP_012200260|COG4211|G	WP_013498741|COG4468|G	WP_005930495|COG0153|G	WP_003021398|COG1151|C	WP_003021401|COG3640|O	WP_003021404|COG1614|C	WP_071704913|COG2197|TK	WP_013499024|COG4585|T	*	*	*	*	WP_107260331|COG2314|R	*	*	*	*	*	*
kraken:taxid|3011105|HumGut_11105_214_3	HumGut_11105	GUT_GENOME226817.fna.gz	Bacteria	Firmicutes_A	Clostridia	Oscillospirales	Oscillospiraceae	Faecousia	Faecousia sp900546075	*	*	*	*	*	*	*	*	*	*	*	*	*	WP_003021404|COG1614|C	WP_003021401|COG3640|O	WP_003021398|COG1151|C	*	*	*	*	*	*	*	*	*	*	*	*	*	*	*
kraken:taxid|3011205|HumGut_11205_158_1	HumGut_11205	GUT_GENOME276957.fna.gz	Bacteria	Firmicutes_A	Clostridia	Oscillospirales	Oscillospiraceae	Faecousia	Faecousia sp900546075	*	*	*	*	*	*	*	*	*	*	*	*	*	*	*	WP_003021398|COG1151|C	WP_003021401|COG3640|O	WP_003021404|COG1614|C	*	*	*	*	*	*	*	*	*	*	*	*	*
kraken:taxid|3011631|HumGut_11631_58_1	HumGut_11631	GUT_GENOME138000.fna.gz	Bacteria	Firmicutes_A	Clostridia	Oscillospirales	Oscillospiraceae	Faecousia	Faecousia sp900546075	*	*	*	*	*	*	*	*	*	*	*	*	*	*	*	WP_003021398|COG1151|C	WP_003021401|COG3640|O	WP_003021404|COG1614|C	*	*	*	*	*	*	*	*	*	*	*	*	*
kraken:taxid|3011723|HumGut_11723_18_40	HumGut_11723	GUT_GENOME261541.fna.gz	Bacteria	Firmicutes_A	Clostridia	Oscillospirales	Oscillospiraceae	Faecousia	Faecousia sp900546075	*	WP_002596305|COG3655|K	WP_103080003|COG3250|G	WP_007495944|COG1725|K	WP_009260494|COG1131|V	*	WP_041615083|COG5567|S	WP_012200270|COG4753|TK	WP_106789017|COG2972|T	WP_106789018|COG1879|G	WP_012200262|COG1879|G	WP_106789020|COG1129|G	WP_106789021|COG4211|G	WP_013498741|COG4468|G	WP_005930495|COG0153|G	WP_003021398|COG1151|C	WP_003021401|COG3640|O	WP_003021404|COG1614|C	WP_066518107|COG0845|MV	WP_066518104|COG1136|M	WP_066739895|COG0577|V	WP_083855466|COG0845|MV	*	WP_071704913|COG2197|TK	WP_013499024|COG4585|T	*	*	*	*	*	*
kraken:taxid|3011877|HumGut_11877_151_1	HumGut_11877	GUT_GENOME261102.fna.gz	Bacteria	Firmicutes_A	Clostridia	Oscillospirales	Oscillospiraceae	Faecousia	Faecousia sp900546075	*	*	*	*	*	*	*	*	*	*	*	*	*	*	*	WP_003021398|COG1151|C	WP_003021401|COG3640|O	WP_003021404|COG1614|C	*	*	*	*	*	*	*	*	*	*	*	*	*
kraken:taxid|3011990|HumGut_11990_32_3	HumGut_11990	GUT_GENOME273567.fna.gz	Bacteria	Firmicutes_A	Clostridia	Oscillospirales	Oscillospiraceae	Faecousia	Faecousia sp900546075	*	*	*	*	*	*	*	*	*	*	*	*	*	WP_013498741|COG4468|G	WP_005930495|COG0153|G	WP_003021398|COG1151|C	WP_003021401|COG3640|O	WP_003021404|COG1614|C	WP_071704913|COG2197|TK	WP_013499024|COG4585|T	*	*	*	*	WP_107260331|COG2314|R	*	*	*	WP_058117362|COG1996|K	WP_082636018|COG1512|S	*
kraken:taxid|3012121|HumGut_12121_144_2	HumGut_12121	GUT_GENOME283637.fna.gz	Bacteria	Firmicutes_A	Clostridia	Oscillospirales	Oscillospiraceae	Faecousia	Faecousia sp900546075	*	*	*	*	*	*	*	*	*	*	*	*	*	*	*	WP_003021398|COG1151|C	WP_003021401|COG3640|O	WP_003021404|COG1614|C	*	*	*	*	*	*	*	*	*	*	*	*	*
kraken:taxid|3012122|HumGut_12122_169_3	HumGut_12122	GUT_GENOME267855.fna.gz	Bacteria	Firmicutes_A	Clostridia	Oscillospirales	Oscillospiraceae	Faecousia	Faecousia sp900546075	*	*	*	*	*	*	*	*	*	*	*	*	*	WP_013498741|COG4468|G	WP_005930495|COG0153|G	WP_003021398|COG1151|C	*	*	*	*	*	*	*	*	*	*	*	*	*	*	*
kraken:taxid|3012143|HumGut_12143_129_2	HumGut_12143	GUT_GENOME283689.fna.gz	Bacteria	Firmicutes_A	Clostridia	Oscillospirales	Oscillospiraceae	Faecousia	Faecousia sp900546075	*	*	*	*	*	*	*	*	*	*	*	*	*	*	WP_005930495|COG0153|G	WP_003021398|COG1151|C	WP_003021401|COG3640|O	WP_003021404|COG1614|C	*	*	*	*	*	*	*	*	*	*	*	*	*
kraken:taxid|3012294|HumGut_12294_9_9	HumGut_12294	GUT_GENOME283698.fna.gz	Bacteria	Firmicutes_A	Clostridia	Oscillospirales	Oscillospiraceae	Faecousia	Faecousia sp900546075	*	*	*	*	*	*	*	WP_012200270|COG4753|TK	WP_106789017|COG2972|T	WP_012200268|COG1879|G	WP_012200262|COG1879|G	WP_106789020|COG1129|G	WP_106789021|COG4211|G	WP_013498741|COG4468|G	WP_005930495|COG0153|G	WP_003021398|COG1151|C	WP_003021401|COG3640|O	WP_003021404|COG1614|C	WP_071704913|COG2197|TK	WP_013499024|COG4585|T	*	*	*	*	WP_107260331|COG2314|R	*	*	WP_058117362|COG1996|K	WP_082636018|COG1512|S	*	*
kraken:taxid|3012653|HumGut_12653_43_6	HumGut_12653	GUT_GENOME026414.fna.gz	Bacteria	Firmicutes_A	Clostridia	Oscillospirales	Oscillospiraceae	Faecousia	Faecousia sp900546075	*	*	*	*	*	*	*	*	*	*	WP_012200262|COG1879|G	WP_106789020|COG1129|G	WP_012200260|COG4211|G	WP_013498741|COG4468|G	WP_005930495|COG0153|G	WP_003021398|COG1151|C	*	*	*	*	*	*	*	*	*	*	*	*	*	*	*
kraken:taxid|3012669|HumGut_12669_46_3	HumGut_12669	GUT_GENOME258041.fna.gz	Bacteria	Firmicutes_A	Clostridia	Oscillospirales	Oscillospiraceae	Faecousia	Faecousia sp900546075	*	*	*	*	*	*	*	*	*	*	*	*	*	WP_003021404|COG1614|C	WP_003021401|COG3640|O	WP_003021398|COG1151|C	WP_005930495|COG0153|G	WP_013498741|COG4468|G	*	*	*	*	*	*	*	*	*	*	*	*	*
kraken:taxid|3012758|HumGut_12758_11_1	HumGut_12758	GUT_GENOME215486.fna.gz	Bacteria	Firmicutes_A	Clostridia	Oscillospirales	Oscillospiraceae	Faecousia	Faecousia sp900546075	*	*	*	*	*	*	*	*	*	*	*	*	*	*	*	WP_003021398|COG1151|C	WP_003021401|COG3640|O	WP_003021404|COG1614|C	WP_012561407|COG4469|R	*	*	*	*	*	*	*	*	*	*	*	*
kraken:taxid|3013080|HumGut_13080_19_19	HumGut_13080	GUT_GENOME095689.fna.gz	Bacteria	Firmicutes_A	Clostridia	Oscillospirales	Oscillospiraceae	Faecousia	Faecousia sp900546075	WP_002596305|COG3655|K	WP_103080003|COG3250|G	WP_007495944|COG1725|K	WP_009260494|COG1131|V	*	*	*	WP_012200270|COG4753|TK	WP_106789017|COG2972|T	WP_106789018|COG1879|G	WP_012200262|COG1879|G	WP_106789020|COG1129|G	WP_106789021|COG4211|G	WP_013498741|COG4468|G	WP_005930495|COG0153|G	WP_003021398|COG1151|C	WP_003021401|COG3640|O	WP_003021404|COG1614|C	*	*	*	*	*	*	*	*	*	*	*	*	*
kraken:taxid|3013198|HumGut_13198_49_11	HumGut_13198	GUT_GENOME258534.fna.gz	Bacteria	Firmicutes_A	Clostridia	Oscillospirales	Oscillospiraceae	Faecousia	Faecousia sp900546075	*	*	*	*	*	*	WP_107260331|COG2314|R	*	*	*	*	WP_013499024|COG4585|T	WP_071704913|COG2197|TK	WP_003021404|COG1614|C	WP_003021401|COG3640|O	WP_003021398|COG1151|C	WP_005930495|COG0153|G	WP_013498741|COG4468|G	*	*	*	*	*	*	*	*	*	*	*	*	*
kraken:taxid|3013546|HumGut_13546_31_4	HumGut_13546	GUT_GENOME037293.fna.gz	Bacteria	Firmicutes_A	Clostridia	Oscillospirales	Oscillospiraceae	Faecousia	Faecousia sp900546075	*	*	*	*	*	*	*	*	*	*	*	*	WP_014775069|COG3712|PT	WP_003021404|COG1614|C	WP_003021401|COG3640|O	WP_003021398|COG1151|C	WP_005930495|COG0153|G	WP_013498741|COG4468|G	WP_106789021|COG4211|G	WP_106789020|COG1129|G	WP_012200262|COG1879|G	WP_106789018|COG1879|G	WP_106789017|COG2972|T	WP_012200270|COG4753|TK	*	WP_041615083|COG5567|S	*	WP_009260494|COG1131|V	WP_007495944|COG1725|K	WP_103080003|COG3250|G	WP_013484582|COG3655|K
kraken:taxid|3013890|HumGut_13890_26_7	HumGut_13890	GUT_GENOME256069.fna.gz	Bacteria	Firmicutes_A	Clostridia	Oscillospirales	Oscillospiraceae	Faecousia	Faecousia sp900546075	*	*	*	*	*	*	*	*	*	*	WP_013499024|COG4585|T	WP_071704913|COG2197|TK	WP_012561407|COG4469|R	WP_003021404|COG1614|C	WP_003021401|COG3640|O	WP_003021398|COG1151|C	WP_005930495|COG0153|G	WP_013498741|COG4468|G	WP_106789021|COG4211|G	WP_106789020|COG1129|G	WP_012200262|COG1879|G	WP_012200268|COG1879|G	WP_106789017|COG2972|T	WP_012200270|COG4753|TK	WP_041615083|COG5567|S	*	WP_009260494|COG1131|V	WP_007495944|COG1725|K	WP_103080003|COG3250|G	WP_002596305|COG3655|K	*
kraken:taxid|3013969|HumGut_13969_34_3	HumGut_13969	GUT_GENOME023218.fna.gz	Bacteria	Firmicutes_A	Clostridia	Oscillospirales	Oscillospiraceae	Faecousia	Faecousia sp900546075	*	*	*	*	*	*	*	*	*	*	*	*	*	WP_012742247|COG4468|G	WP_005930495|COG0153|G	WP_003021398|COG1151|C	WP_003021401|COG3640|O	WP_003021404|COG1614|C	*	*	*	*	*	*	*	*	*	*	*	*	*
kraken:taxid|3016425|HumGut_16425_81_1	HumGut_16425	GUT_GENOME099777.fna.gz	Bacteria	Firmicutes_A	Clostridia	Oscillospirales	Oscillospiraceae	Faecousia	Faecousia sp900546075	*	*	*	*	*	*	*	*	*	*	*	*	*	*	*	WP_003021398|COG1151|C	WP_003021401|COG3640|O	WP_003021404|COG1614|C	*	*	*	*	*	*	*	*	*	*	*	*	*
kraken:taxid|3008039|HumGut_8039_291_1	HumGut_8039	GUT_GENOME229621.fna.gz	Bacteria	Firmicutes_A	Clostridia	Oscillospirales	Oscillospiraceae	Faecousia	Faecousia sp900546075	*	*	*	*	*	*	*	*	*	*	*	*	*	*	*	WP_003021398|COG1151|C	WP_003021401|COG3640|O	WP_003021404|COG1614|C	*	*	*	*	*	*	*	*	*	*	*	*	*
kraken:taxid|3009583|HumGut_9583_93_41	HumGut_9583	GUT_GENOME234058.fna.gz	Bacteria	Firmicutes_A	Clostridia	Oscillospirales	Oscillospiraceae	Faecousia	Faecousia sp900546075	WP_025434827|COG3655|K	WP_103080003|COG3250|G	WP_007495944|COG1725|K	WP_009260494|COG1131|V	*	*	*	WP_012200270|COG4753|TK	WP_106789017|COG2972|T	WP_106789018|COG1879|G	WP_012200262|COG1879|G	WP_106789020|COG1129|G	WP_106789021|COG4211|G	WP_013498741|COG4468|G	WP_005930495|COG0153|G	WP_003021398|COG1151|C	WP_003021401|COG3640|O	WP_003021404|COG1614|C	*	*	*	*	*	*	*	*	*	*	*	*	*
kraken:taxid|3012324|HumGut_12324_186_1	HumGut_12324	GUT_GENOME213110.fna.gz	Bacteria	Firmicutes_A	Clostridia	Oscillospirales	Oscillospiraceae	Faecousia	Faecousia sp900547405	*	*	*	*	*	*	*	*	*	*	*	*	*	*	*	WP_003021398|COG1151|C	WP_003021401|COG3640|O	WP_003021404|COG1614|C	*	*	*	*	*	*	*	*	*	*	*	*	*
kraken:taxid|3013971|HumGut_13971_154_3	HumGut_13971	GUT_GENOME247685.fna.gz	Bacteria	Firmicutes_A	Clostridia	Oscillospirales	Oscillospiraceae	Faecousia	Faecousia sp900547405	*	*	*	*	*	*	*	*	*	*	*	*	*	WP_003021404|COG1614|C	WP_003021401|COG3640|O	WP_003021398|COG1151|C	*	*	*	*	*	*	*	*	*	*	*	*	*	*	*
kraken:taxid|3015770|HumGut_15770_334_3	HumGut_15770	GUT_GENOME236844.fna.gz	Bacteria	Firmicutes_A	Clostridia	Oscillospirales	Oscillospiraceae	Faecousia	Faecousia sp900547405	*	*	*	*	*	*	*	*	*	*	*	*	*	WP_003021404|COG1614|C	WP_003021401|COG3640|O	WP_003021398|COG1151|C	*	*	*	*	*	*	*	*	*	*	*	*	*	*	*
kraken:taxid|3016418|HumGut_16418_41_3	HumGut_16418	GUT_GENOME123308.fna.gz	Bacteria	Firmicutes_A	Clostridia	Oscillospirales	Oscillospiraceae	Faecousia	Faecousia sp900547405	*	*	*	*	*	*	*	*	*	*	*	*	*	WP_003021404|COG1614|C	WP_003021401|COG3640|O	WP_003021398|COG1151|C	WP_004223088|COG1210|M	*	WP_111524229|COG4211|G	WP_005931574|COG1129|G	WP_099357292|COG1879|G	*	*	*	*	*	*	*	*	*	*
kraken:taxid|3016426|HumGut_16426_150_1	HumGut_16426	GUT_GENOME246640.fna.gz	Bacteria	Firmicutes_A	Clostridia	Oscillospirales	Oscillospiraceae	Faecousia	Faecousia sp900547405	*	*	*	*	*	*	*	*	*	*	*	*	*	*	*	WP_003021398|COG1151|C	WP_003021401|COG3640|O	WP_003021404|COG1614|C	WP_033116941|COG0071|O	*	*	*	*	*	*	*	*	*	*	*	*
kraken:taxid|3016466|HumGut_16466_3_47	HumGut_16466	GUT_GENOME156857.fna.gz	Bacteria	Firmicutes_A	Clostridia	Oscillospirales	Oscillospiraceae	Faecousia	Faecousia sp900547405	WP_101508658|COG3279|KT	WP_066523036|COG3290|T	*	WP_013280911|COG1285|P	NP_688546|COG5337|M	WP_013280909|COG1215|N	WP_013281484|COG2199|T	WP_014115916|COG0084|N	WP_083785945|COG5542|G	WP_106789019|COG1879|G	WP_099357292|COG1879|G	WP_005931574|COG1129|G	WP_111524229|COG4211|G	*	WP_004223088|COG1210|M	WP_003021398|COG1151|C	WP_003021401|COG3640|O	WP_003021404|COG1614|C	WP_033116941|COG0071|O	WP_116225524|COG1957|F	WP_013256462|COG1957|F	WP_013256462|COG1957|F	WP_013256462|COG1957|F	WP_045087238|COG1079|F	WP_069178422|COG4603|F	WP_069178423|COG3845|F	WP_084217084|COG1744|T	*	WP_057547925|COG1522|K	*	WP_072515252|COG1028|I
kraken:taxid|3017141|HumGut_17141_110_4	HumGut_17141	GUT_GENOME017694.fna.gz	Bacteria	Firmicutes_A	Clostridia	Oscillospirales	Oscillospiraceae	Faecousia	Faecousia sp900547405	*	*	*	*	*	*	*	*	*	*	*	*	WP_033116941|COG0071|O	WP_003021404|COG1614|C	WP_003021401|COG3640|O	WP_003021398|COG1151|C	*	*	*	*	*	*	*	*	*	*	*	*	*	*	*
kraken:taxid|3017220|HumGut_17220_175_3	HumGut_17220	GUT_GENOME129626.fna.gz	Bacteria	Firmicutes_A	Clostridia	Oscillospirales	Oscillospiraceae	Faecousia	Faecousia sp900547405	*	*	*	*	*	*	*	*	*	*	*	*	*	WP_003021404|COG1614|C	WP_003021401|COG3640|O	WP_003021398|COG1151|C	*	*	*	*	*	*	*	*	*	*	*	*	*	*	*
kraken:taxid|3017988|HumGut_17988_369_1	HumGut_17988	GUT_GENOME140020.fna.gz	Bacteria	Firmicutes_A	Clostridia	Oscillospirales	Oscillospiraceae	Faecousia	Faecousia sp900547405	*	*	*	*	*	*	*	*	*	*	*	*	*	*	*	WP_003021398|COG1151|C	*	*	*	*	*	*	*	*	*	*	*	*	*	*	*
kraken:taxid|3018085|HumGut_18085_48_1	HumGut_18085	GUT_GENOME013017.fna.gz	Bacteria	Firmicutes_A	Clostridia	Oscillospirales	Oscillospiraceae	Faecousia	Faecousia sp900547405	*	*	*	*	*	*	*	*	*	*	*	*	*	*	*	WP_003021398|COG1151|C	WP_003021401|COG3640|O	WP_003021404|COG1614|C	WP_033116941|COG0071|O	WP_116225524|COG1957|F	WP_013256462|COG1957|F	WP_013256462|COG1957|F	WP_013256462|COG1957|F	WP_045087238|COG1079|F	WP_069178422|COG4603|F	WP_069178423|COG3845|F	WP_084217084|COG1744|T	*	WP_057547925|COG1522|K	WP_014966730|COG2234|OE	*
kraken:taxid|3018272|HumGut_18272_128_5	HumGut_18272	GUT_GENOME232485.fna.gz	Bacteria	Firmicutes_A	Clostridia	Oscillospirales	Oscillospiraceae	Faecousia	Faecousia sp900547405	*	*	*	*	*	*	*	*	*	*	*	WP_071704913|COG2197|TK	WP_033116941|COG0071|O	WP_003021404|COG1614|C	WP_003021401|COG3640|O	WP_003021398|COG1151|C	*	*	*	*	*	*	*	*	*	*	*	*	*	*	*
kraken:taxid|3018895|HumGut_18895_21_15	HumGut_18895	GUT_GENOME013499.fna.gz	Bacteria	Firmicutes_A	Clostridia	Oscillospirales	Oscillospiraceae	Faecousia	Faecousia sp900547405	*	WP_014080658|COG5941|V	WP_065534620|COG3649|V	WP_007489327|COG1468|V	WP_033116943|COG1518|V	WP_033116942|COG1343|V	*	WP_014115916|COG0084|N	WP_083785945|COG5542|G	WP_106789019|COG1879|G	WP_099357292|COG1879|G	WP_005931574|COG1129|G	WP_111524229|COG4211|G	*	WP_004223088|COG1210|M	WP_003021398|COG1151|C	WP_003021401|COG3640|O	WP_003021404|COG1614|C	WP_033116941|COG0071|O	*	WP_071704913|COG2197|TK	WP_013499024|COG4585|T	*	*	*	*	*	*	*	*	*
kraken:taxid|3018075|HumGut_18075_34_3	HumGut_18075	GUT_GENOME211487.fna.gz	Bacteria	Firmicutes_A	Clostridia	Oscillospirales	Oscillospiraceae	Faecousia	Faecousia sp900549495	*	*	*	*	*	*	*	*	*	*	*	*	*	WP_003021404|COG1614|C	WP_003021401|COG3640|O	WP_003021398|COG1151|C	WP_014119374|COG1051|F	WP_014119899|COG1597|IR	WP_014262257|COG0564|J	WP_013499646|COG0292|J	WP_014117495|COG0291|J	WP_058117255|COG0290|J	WP_033117862|COG4492|R	WP_054338268|COG0628|R	WP_058116792|COG0608|L	WP_054339398|COG0317|TK	*	*	*	*	*
kraken:taxid|3018095|HumGut_18095_63_7	HumGut_18095	GUT_GENOME244747.fna.gz	Bacteria	Firmicutes_A	Clostridia	Oscillospirales	Oscillospiraceae	Faecousia	Faecousia sp900549495	*	*	*	*	*	*	*	*	*	WP_058117255|COG0290|J	WP_014117495|COG0291|J	WP_013499646|COG0292|J	WP_013842651|COG0564|J	WP_106057131|COG1597|IR	WP_014119374|COG1051|F	WP_003021398|COG1151|C	WP_003021401|COG3640|O	WP_003021404|COG1614|C	WP_010896498|COG1309|K	WP_013382185|COG1162|J	*	*	*	*	*	*	*	*	*	*	*
kraken:taxid|3018323|HumGut_18323_260_6	HumGut_18323	GUT_GENOME219917.fna.gz	Bacteria	Firmicutes_A	Clostridia	Oscillospirales	Oscillospiraceae	Faecousia	Faecousia sp900549495	*	*	*	*	*	*	*	*	*	*	WP_081467940|COG1961|L	WP_013382185|COG1162|J	WP_010896498|COG1309|K	WP_003021404|COG1614|C	WP_003021401|COG3640|O	WP_003021398|COG1151|C	*	*	*	*	*	*	*	*	*	*	*	*	*	*	*
kraken:taxid|3019655|HumGut_19655_57_3	HumGut_19655	GUT_GENOME220410.fna.gz	Bacteria	Firmicutes_A	Clostridia	Oscillospirales	Oscillospiraceae	Faecousia	Faecousia sp900549495	*	*	*	*	*	*	*	*	*	*	*	*	*	WP_003021404|COG1614|C	WP_003021401|COG3640|O	WP_003021398|COG1151|C	*	*	*	*	*	*	*	*	*	*	*	*	*	*	*
kraken:taxid|3013937|HumGut_13937_392_10	HumGut_13937	GUT_GENOME233106.fna.gz	Bacteria	Firmicutes_A	Clostridia	Oscillospirales	Oscillospiraceae	Faecousia	Faecousia sp900549705	*	*	*	*	*	*	WP_014078571|COG1595|K	WP_005335798|COG1396|K	WP_003458025|COG2337|V	*	WP_014080283|COG1961|L	*	*	WP_003021404|COG1614|C	WP_003021401|COG3640|O	WP_003021398|COG1151|C	WP_005935348|COG1609|K	WP_012743930|COG0469|G	WP_058118647|COG0493|ER	WP_007489861|COG0543|HC	*	*	*	*	*	*	*	*	*	*	*
kraken:taxid|3014390|HumGut_14390_275_1	HumGut_14390	GUT_GENOME235116.fna.gz	Bacteria	Firmicutes_A	Clostridia	Oscillospirales	Oscillospiraceae	Faecousia	Faecousia sp900549705	*	*	*	*	*	*	*	*	*	*	*	*	*	*	*	WP_003021398|COG1151|C	WP_003021401|COG3640|O	WP_003021404|COG1614|C	WP_003022670|COG0745|TK	WP_015925034|COG3695|K	WP_005810580|COG1131|V	*	WP_011460597|COG0642|T	WP_066051060|COG2265|J	WP_014081049|COG0456|J	WP_014119510|COG1313|R	WP_058117635|COG1270|H	*	WP_005934981|COG0079|E	WP_003021500|COG1492|H	WP_012199404|COG2243|H
kraken:taxid|3014412|HumGut_14412_223_1	HumGut_14412	GUT_GENOME081923.fna.gz	Bacteria	Firmicutes_A	Clostridia	Oscillospirales	Oscillospiraceae	Faecousia	Faecousia sp900549705	*	*	*	*	*	*	*	*	*	*	*	*	*	*	*	WP_003021398|COG1151|C	WP_003021401|COG3640|O	WP_003021404|COG1614|C	WP_003022670|COG0745|TK	WP_015925034|COG3695|K	WP_005810580|COG1131|V	*	WP_011460597|COG0642|T	WP_066051060|COG2265|J	WP_014119510|COG1313|R	WP_012199134|COG1270|H	WP_005934981|COG0079|E	WP_003021500|COG1492|H	WP_012199404|COG2243|H	*	WP_082867990|COG1653|G
kraken:taxid|3016197|HumGut_16197_142_1	HumGut_16197	GUT_GENOME036953.fna.gz	Bacteria	Firmicutes_A	Clostridia	Oscillospirales	Oscillospiraceae	Faecousia	Faecousia sp900549705	*	*	*	*	*	*	*	*	*	*	*	*	*	*	*	WP_003021398|COG1151|C	WP_003021401|COG3640|O	WP_003021404|COG1614|C	*	*	*	*	*	*	*	*	*	*	*	*	*
kraken:taxid|3016228|HumGut_16228_280_1	HumGut_16228	GUT_GENOME018805.fna.gz	Bacteria	Firmicutes_A	Clostridia	Oscillospirales	Oscillospiraceae	Faecousia	Faecousia sp900549705	*	*	*	*	*	*	*	*	*	*	*	*	*	*	*	WP_003021398|COG1151|C	WP_003021401|COG3640|O	WP_003021404|COG1614|C	*	*	*	*	*	*	*	*	*	*	*	*	*
kraken:taxid|3016508|HumGut_16508_23_4	HumGut_16508	GUT_GENOME250038.fna.gz	Bacteria	Firmicutes_A	Clostridia	Oscillospirales	Oscillospiraceae	Faecousia	Faecousia sp900549705	*	*	*	*	*	*	*	*	*	*	*	*	WP_012743930|COG0469|G	WP_065534070|COG1432|R	WP_005935348|COG1609|K	WP_003021398|COG1151|C	WP_003021401|COG3640|O	WP_003021404|COG1614|C	WP_003022670|COG0745|TK	*	*	*	*	*	*	*	*	*	*	*	*
kraken:taxid|3016762|HumGut_16762_101_4	HumGut_16762	GUT_GENOME019609.fna.gz	Bacteria	Firmicutes_A	Clostridia	Oscillospirales	Oscillospiraceae	Faecousia	Faecousia sp900549705	*	*	*	*	*	*	*	*	*	*	*	*	*	WP_003021404|COG1614|C	WP_003021401|COG3640|O	WP_003021398|COG1151|C	*	*	*	*	*	*	*	*	*	*	*	*	*	*	*
kraken:taxid|3017829|HumGut_17829_90_2	HumGut_17829	GUT_GENOME031500.fna.gz	Bacteria	Firmicutes_A	Clostridia	Oscillospirales	Oscillospiraceae	Faecousia	Faecousia sp900549705	*	*	*	*	*	*	*	*	*	*	*	*	*	*	WP_005935348|COG1609|K	WP_003021398|COG1151|C	WP_003021401|COG3640|O	WP_003021404|COG1614|C	*	*	*	*	*	*	*	*	*	*	*	*	*
kraken:taxid|3018226|HumGut_18226_40_2	HumGut_18226	GUT_GENOME165275.fna.gz	Bacteria	Firmicutes_A	Clostridia	Oscillospirales	Oscillospiraceae	Faecousia	Faecousia sp900549705	*	*	*	*	*	*	*	*	*	*	*	*	*	*	WP_005935348|COG1609|K	WP_003021398|COG1151|C	WP_003021401|COG3640|O	WP_003021404|COG1614|C	*	*	*	*	*	*	*	*	*	*	*	*	*
kraken:taxid|3018840|HumGut_18840_189_1	HumGut_18840	GUT_GENOME217101.fna.gz	Bacteria	Firmicutes_A	Clostridia	Oscillospirales	Oscillospiraceae	Faecousia	Faecousia sp900549705	*	*	*	*	*	*	*	*	*	*	*	*	*	*	*	WP_003021398|COG1151|C	*	*	*	*	*	*	*	*	*	*	*	*	*	*	*
kraken:taxid|3018917|HumGut_18917_69_1	HumGut_18917	GUT_GENOME085150.fna.gz	Bacteria	Firmicutes_A	Clostridia	Oscillospirales	Oscillospiraceae	Faecousia	Faecousia sp900549705	*	*	*	*	*	*	*	*	*	*	*	*	*	*	*	WP_003021398|COG1151|C	WP_003021401|COG3640|O	*	*	*	*	*	*	*	*	*	*	*	*	*	*
kraken:taxid|3019347|HumGut_19347_98_2	HumGut_19347	GUT_GENOME123982.fna.gz	Bacteria	Firmicutes_A	Clostridia	Oscillospirales	Oscillospiraceae	Faecousia	Faecousia sp900549705	*	*	*	*	*	*	*	*	*	*	*	*	*	*	*	WP_003021398|COG1151|C	WP_003021401|COG3640|O	WP_003021404|COG1614|C	*	*	*	*	*	*	*	*	*	*	*	*	*
kraken:taxid|3020147|HumGut_20147_289_2	HumGut_20147	GUT_GENOME081090.fna.gz	Bacteria	Firmicutes_A	Clostridia	Oscillospirales	Oscillospiraceae	Faecousia	Faecousia sp900549705	*	*	*	*	*	*	*	*	*	*	*	*	*	*	WP_003021401|COG3640|O	WP_003021398|COG1151|C	WP_005935348|COG1609|K	WP_065534070|COG1432|R	WP_065534070|COG1432|R	WP_012743930|COG0469|G	WP_058118647|COG0493|ER	WP_007489861|COG0543|HC	*	*	*	*	*	*	*	*	*
kraken:taxid|3020909|HumGut_20909_206_1	HumGut_20909	GUT_GENOME123240.fna.gz	Bacteria	Firmicutes_A	Clostridia	Oscillospirales	Oscillospiraceae	Faecousia	Faecousia sp900549705	*	*	*	*	*	*	*	*	*	*	*	*	*	*	*	WP_003021398|COG1151|C	WP_003021401|COG3640|O	*	*	*	*	*	*	*	*	*	*	*	*	*	*
kraken:taxid|3020973|HumGut_20973_37_6	HumGut_20973	GUT_GENOME034613.fna.gz	Bacteria	Firmicutes_A	Clostridia	Oscillospirales	Oscillospiraceae	Faecousia	Faecousia sp900549705	*	*	*	*	*	*	*	*	*	*	WP_007489861|COG0543|HC	WP_058118647|COG0493|ER	WP_012743930|COG0469|G	WP_065534070|COG1432|R	WP_005935348|COG1609|K	WP_003021398|COG1151|C	WP_003021401|COG3640|O	WP_003021404|COG1614|C	WP_078117801|COG2197|TK	*	*	*	*	*	*	*	*	*	*	*	*
kraken:taxid|3021110|HumGut_21110_433_1	HumGut_21110	GUT_GENOME157196.fna.gz	Bacteria	Firmicutes_A	Clostridia	Oscillospirales	Oscillospiraceae	Faecousia	Faecousia sp900549705	*	*	*	*	*	*	*	*	*	*	*	*	*	*	*	WP_003021398|COG1151|C	*	*	*	*	*	*	*	*	*	*	*	*	*	*	*
kraken:taxid|3021114|HumGut_21114_122_3	HumGut_21114	GUT_GENOME124492.fna.gz	Bacteria	Firmicutes_A	Clostridia	Oscillospirales	Oscillospiraceae	Faecousia	Faecousia sp900549705	*	*	*	*	*	*	*	*	*	*	*	*	*	WP_003021404|COG1614|C	WP_003021401|COG3640|O	WP_003021398|COG1151|C	*	*	*	*	*	*	*	*	*	*	*	*	*	*	*
kraken:taxid|3019486|HumGut_19486_3_17	HumGut_19486	GUT_GENOME056783.fna.gz	Bacteria	Firmicutes_A	Clostridia	Oscillospirales	Oscillospiraceae	Faecousia	Faecousia sp900551495	WP_058118521|COG5652|S	*	WP_040351277|COG0747|E	WP_004223285|COG0601|EP	WP_004223283|COG1173|EP	WP_004223281|COG0444|EP	WP_004223279|COG1124|EP	*	WP_033118087|COG1104|E	WP_065534487|COG3958|G	WP_065534486|COG3959|G	WP_058116695|COG1368|M	WP_065535699|COG0423|J	WP_003021404|COG1614|C	WP_003021401|COG3640|O	WP_003021398|COG1151|C	WP_033116240|COG2827|L	*	WP_014117438|COG0760|O	WP_103082842|COG0534|V	WP_014116914|COG1132|V	WP_065535239|COG0726|GM	WP_007489832|COG2337|V	WP_013486446|COG0787|M	*	*	*	*	*	*	*
kraken:taxid|3012434|HumGut_12434_59_3	HumGut_12434	GUT_GENOME049224.fna.gz	Bacteria	Firmicutes_A	Clostridia	Oscillospirales	Oscillospiraceae	Faecousia	Faecousia sp900553805	*	*	*	*	*	*	*	*	*	*	*	*	*	WP_003021404|COG1614|C	WP_003021401|COG3640|O	WP_003021398|COG1151|C	WP_015926081|COG4767|V	WP_014119374|COG1051|F	WP_014119899|COG1597|IR	*	*	*	*	*	*	*	*	*	*	*	*
kraken:taxid|3020924|HumGut_20924_55_1	HumGut_20924	GUT_GENOME259528.fna.gz	Bacteria	Firmicutes_A	Clostridia	Oscillospirales	Oscillospiraceae	Faecousia	Faecousia sp900553805	*	*	*	*	*	*	*	*	*	*	*	*	*	*	*	WP_003021398|COG1151|C	WP_003021401|COG3640|O	WP_003021404|COG1614|C	WP_111371145|COG1045|E	*	*	WP_013251394|COG3426|C	WP_013382623|COG2217|P	WP_022381805|COG1309|K	*	*	*	*	*	*	*
kraken:taxid|3019828|HumGut_19828_28_11	HumGut_19828	GUT_GENOME170598.fna.gz	Bacteria	Firmicutes_A	Clostridia	Oscillospirales	Oscillospiraceae	Faecousia	Faecousia sp900554705	*	*	*	*	*	WP_058118513|COG0082|E	WP_005928440|COG0337|E	WP_035393171|COG1605|E	WP_116223797|COG2344|K	WP_033117202|COG5811|DK	WP_058117648|COG5818|DKO	WP_007488287|COG4481|S	WP_065534813|COG2256|L	WP_014118427|COG0436|E	WP_033116314|COG0192|H	WP_003021398|COG1151|C	WP_003021401|COG3640|O	WP_003021404|COG1614|C	*	WP_014079488|COG0566|J	WP_065535698|COG2812|L	WP_058118682|COG1774|T	*	*	*	*	*	*	*	*	*
kraken:taxid|3007793|HumGut_7793_34_16	HumGut_7793	GUT_GENOME067683.fna.gz	Bacteria	Firmicutes_A	Clostridia	Oscillospirales	Oscillospiraceae	Faecousia	Faecousia sp900752285	WP_065534763|COG0612|R	WP_014118642|COG0612|R	WP_065534762|COG0682|M	WP_049776530|COG1349|KG	WP_015312550|COG1979|C	ADB36290|COG0363|G	WP_064543441|COG3716|G	WP_012862448|COG3715|G	WP_013251534|COG3444|G	WP_014486528|COG2893|G	*	WP_013496898|COG0449|M	WP_013486210|COG2207|K	WP_003021404|COG1614|C	WP_003021401|COG3640|O	WP_003021398|COG1151|C	WP_111525341|COG0286|V	AAM05502|COG0732|V	*	WP_003668743|COG4096|V	*	*	*	*	*	*	*	*	*	*	*
kraken:taxid|3015626|HumGut_15626_41_3	HumGut_15626	GUT_GENOME123625.fna.gz	Bacteria	Firmicutes_A	Clostridia	Oscillospirales	Oscillospiraceae	Faecousia	Faecousia sp900762935	*	*	*	*	*	*	*	*	*	*	*	*	*	WP_058116859|COG2265|J	WP_009016190|COG1313|R	WP_003021398|COG1151|C	WP_003021401|COG3640|O	WP_003021404|COG1614|C	WP_067208678|COG0673|R	WP_012742248|COG0534|V	WP_005932447|COG1418|JR	WP_013499089|COG0295|F	WP_110174455|COG3981|R	WP_035393378|COG0745|TK	WP_005930036|COG2205|T	WP_012743930|COG0469|G	WP_013282074|COG2002|KV	WP_002263300|COG1131|V	*	*	*
kraken:taxid|3010737|HumGut_10737_32_19	HumGut_10737	GUT_GENOME129046.fna.gz	Bacteria	Firmicutes_A	Clostridia	Oscillospirales	Oscillospiraceae	Faecousia		WP_011244782|COG0759|M	WP_033117616|COG0706|M	WP_058118684|COG1847|R	WP_013782204|COG1876|M	*	WP_003022119|COG5002|T	WP_008392941|COG0745|TK	WP_014116186|COG4720|H	WP_013656993|COG4475|S	WP_128742127|COG0177|L	WP_065534813|COG2256|L	WP_033117172|COG4481|S	WP_058117648|COG5818|DKO	WP_009256747|COG5811|DK	WP_116223797|COG2344|K	WP_003021398|COG1151|C	WP_003021401|COG3640|O	WP_003021404|COG1614|C	*	*	*	*	*	*	*	*	*	*	*	*	*
kraken:taxid|3016214|HumGut_16214_10_39	HumGut_16214	GUT_GENOME011761.fna.gz	Bacteria	Firmicutes_A	Clostridia	Oscillospirales	Oscillospiraceae	Faecousia		WP_077327018|COG0842|V	WP_006289271|COG1131|V	WP_012198702|COG1309|K	WP_012201680|COG0671|I	WP_009264698|COG1073|T	WP_009016064|COG0602|H	WP_066519523|COG0756|FV	WP_014079633|COG1032|R	*	*	WP_058118506|COG0396|O	WP_007489883|COG0719|O	WP_058118431|COG1576|J	WP_003021404|COG1614|C	WP_003021401|COG3640|O	WP_003021398|COG1151|C	WP_010897971|COG1876|M	*	WP_003022119|COG5002|T	WP_008392941|COG0745|TK	WP_014116186|COG4720|H	WP_013656993|COG4475|S	WP_014118447|COG4108|J	*	WP_041615403|COG0060|J	WP_065535652|COG3599|D	WP_007494359|COG1799|D	WP_014120356|COG0325|H	*	YP_429973|COG1923|T	WP_058116816|COG0324|J
kraken:taxid|3018265|HumGut_18265_289_1	HumGut_18265	GUT_GENOME117758.fna.gz	Bacteria	Firmicutes_A	Clostridia	Oscillospirales	Oscillospiraceae	Faecousia		*	*	*	*	*	*	*	*	*	*	*	*	*	*	*	WP_003021398|COG1151|C	WP_003021401|COG3640|O	*	*	*	*	*	*	*	*	*	*	*	*	*	*
kraken:taxid|3020201|HumGut_20201_4_3	HumGut_20201	GUT_GENOME023635.fna.gz	Bacteria	Firmicutes_A	Clostridia	Oscillospirales	Oscillospiraceae	Faecousia		*	*	*	*	*	*	*	*	*	*	*	*	*	WP_003021404|COG1614|C	WP_003021401|COG3640|O	WP_003021398|COG1151|C	WP_014115915|COG0143|J	WP_126422422|COG5652|S	*	WP_066521036|COG1866|C	WP_013624095|COG5263|G	*	WP_008393461|COG1131|V	WP_005816592|COG1725|K	WP_012544720|COG1132|V	WP_014184501|COG1132|V	WP_013656581|COG0053|P	WP_065535617|COG0653|U	WP_009257286|COG1496|P	WP_058116862|COG0747|E	WP_013486040|COG2348|M
kraken:taxid|3020593|HumGut_20593_156_1	HumGut_20593	GUT_GENOME139859.fna.gz	Bacteria	Firmicutes_A	Clostridia	Oscillospirales	Oscillospiraceae	Faecousia		*	*	*	*	*	*	*	*	*	*	*	*	*	*	*	WP_003021398|COG1151|C	*	*	*	*	*	*	*	*	*	*	*	*	*	*	*
kraken:taxid|3022864|HumGut_22864_127_2	HumGut_22864	GUT_GENOME245896.fna.gz	Bacteria	Firmicutes_A	Clostridia	Oscillospirales	Oscillospiraceae	Faecousia		*	*	*	*	*	*	*	*	*	*	*	*	*	*	WP_103080139|COG1368|M	WP_003021398|COG1151|C	*	*	*	*	*	*	*	*	*	*	*	*	*	*	*
kraken:taxid|3006348|HumGut_6348_164_1	HumGut_6348	GUT_GENOME238774.fna.gz	Bacteria	Firmicutes_A	Clostridia	Oscillospirales	Oscillospiraceae	Faecousia		*	*	*	*	*	*	*	*	*	*	*	*	*	*	*	WP_003021398|COG1151|C	WP_003021401|COG3640|O	WP_003021404|COG1614|C	*	WP_014967411|COG1396|K	WP_009260244|COG1686|M	*	*	*	*	*	*	*	*	*	*
kraken:taxid|3022810|HumGut_22810_97_3	HumGut_22810	GCF_904419385.1_Chicken_16_mag_111_genomic.fna.gz	Bacteria	Firmicutes_A	Clostridia	Oscillospirales	Oscillospiraceae	Heteroscilispira	Heteroscilispira lomanii	*	*	*	*	*	*	*	*	*	*	*	*	*	WP_003021404|COG1614|C	WP_003021401|COG3640|O	WP_003021398|COG1151|C	WP_003021392|COG3640|O	*	*	*	WP_014355137|COG5012|C	*	*	*	*	*	*	*	*	*	*
kraken:taxid|3013162|HumGut_13162_2_15	HumGut_13162	GUT_GENOME041802.fna.gz	Bacteria	Firmicutes_A	Clostridia	Oscillospirales	Oscillospiraceae	Pelethomonas	Pelethomonas sp900555795	*	WP_013780119|COG2186|K	WP_095416337|COG1063|ER	WP_014743273|COG0388|C	WP_111741804|COG0673|R	WP_014118006|COG2509|R	WP_096552119|COG4898|S	WP_004223386|COG1142|C	WP_009014756|COG1802|K	WP_058118542|COG0679|R	WP_128741662|COG4948|MR	WP_013388817|COG3493|C	WP_025436942|COG3051|C	WP_022240009|COG2301|G	WP_004223044|COG1937|K	WP_003021398|COG1151|C	WP_003021401|COG3640|O	WP_003021404|COG1614|C	WP_039924855|COG3894|S	*	*	*	*	*	*	*	*	*	*	*	*
kraken:taxid|3014279|HumGut_14279_34_23	HumGut_14279	GUT_GENOME095707.fna.gz	Bacteria	Firmicutes_A	Clostridia	Oscillospirales	Oscillospiraceae	Pelethomonas	Pelethomonas sp902373635	*	*	*	*	*	*	*	*	*	*	*	*	*	*	*	WP_004222259|COG1151|C	WP_066744157|COG0437|C	WP_004222252|COG1251|C	WP_004221809|COG5423|S	WP_065534946|COG1045|E	WP_014116531|COG0215|J	*	*	WP_013378656|COG0534|V	WP_005934618|COG4475|S	WP_058118805|COG5830|DK	*	*	*	*	*
kraken:taxid|3014279|HumGut_14279_72_1	HumGut_14279	GUT_GENOME095707.fna.gz	Bacteria	Firmicutes_A	Clostridia	Oscillospirales	Oscillospiraceae	Pelethomonas	Pelethomonas sp902373635	WP_005931054|COG1854|T	WP_014117020|COG0775|FH	*	WP_058117337|COG3655|K	*	WP_013020726|COG0642|T	WP_012201919|COG1454|C	WP_012744049|COG4219|T	WP_014117144|COG3682|K	*	WP_014119192|COG3773|DM	WP_065533934|COG1696|M	*	WP_004223386|COG1142|C	WP_004223044|COG1937|K	WP_003021398|COG1151|C	WP_003021401|COG3640|O	WP_003021404|COG1614|C	WP_065535749|COG3827|D	*	*	*	*	*	*	*	*	*	*	*	*
kraken:taxid|3015610|HumGut_15610_31_4	HumGut_15610	GUT_GENOME138470.fna.gz	Bacteria	Firmicutes_A	Clostridia	Oscillospirales	Oscillospiraceae	Pelethomonas		*	*	*	*	*	*	*	*	*	*	*	*	WP_012201895|COG1105|G	WP_003021404|COG1614|C	WP_003021401|COG3640|O	WP_003021398|COG1151|C	WP_004223044|COG1937|K	WP_004223386|COG1142|C	*	WP_014424103|COG1696|M	*	*	*	*	WP_058117337|COG3655|K	*	WP_014117020|COG0775|FH	WP_013485369|COG1854|T	WP_013486120|COG1433|O	WP_014117018|COG0261|J	WP_033119120|COG2868|S
kraken:taxid|3025563|HumGut_25563_45_21	HumGut_25563	GCF_904420565.1_Coassembly_mag_557_genomic.fna.gz	Bacteria	Firmicutes_A	Clostridia	Oscillospirales	Oscillospiraceae	Pseudoscilispira	Pseudoscilispira faecavium	WP_014118098|COG0381|M	*	WP_014966773|COG0534|V	WP_015044840|COG0372|C	*	*	*	WP_014117815|COG0177|L	WP_014118500|COG2256|L	WP_041615192|COG0539|J	WP_015360115|COG0079|E	WP_014118008|COG5818|DKO	WP_033117202|COG5811|DK	WP_044943194|COG0492|O	WP_099325135|COG3118|O	WP_004222259|COG1151|C	WP_120176994|COG4624|C	*	WP_014117441|COG0525|J	WP_014118755|COG1366|T	WP_033117829|COG2172|T	WP_014118753|COG1191|K	*	WP_014118749|COG4277|R	WP_044941882|COG1476|K	WP_076931026|COG1670|JO	WP_014118312|COG2008|E	WP_012792383|COG1396|K	*	WP_065535199|COG0210|L	WP_014117982|COG0637|G
kraken:taxid|3013105|HumGut_13105_78_4	HumGut_13105	GUT_GENOME159700.fna.gz	Bacteria	Firmicutes_A	Clostridia	Oscillospirales	Oscillospiraceae	Pseudoscilispira	Pseudoscilispira sp018369915	*	*	*	*	*	*	*	*	*	*	*	*	NP_149317|COG4817|L	WP_014117790|COG1695|K	WP_120176994|COG4624|C	WP_004222259|COG1151|C	WP_058117324|COG3118|O	WP_044943194|COG0492|O	WP_033117202|COG5811|DK	WP_014118008|COG5818|DKO	WP_126305899|COG0079|E	WP_014118498|COG4481|S	*	*	*	*	*	*	*	*	*
kraken:taxid|3012900|HumGut_12900_51_14	HumGut_12900	GUT_GENOME202256.fna.gz	Bacteria	Firmicutes_A	Clostridia	Oscillospirales	Ruminococcaceae	CAG-353	CAG-353 sp900066885	*	*	WP_013498514|COG1328|F	WP_013498512|COG0602|H	WP_028504391|COG0112|E	*	NP_833161|COG1215|N	WP_037304774|COG2256|L	WP_128742309|COG0768|DM	WP_013499682|COG0106|E	WP_005934750|COG0716|C	WP_106789666|COG1733|K	WP_013483719|COG0715|P	WP_013483718|COG0600|P	WP_013483717|COG1116|P	WP_013483716|COG1151|C	*	*	*	*	*	*	*	*	*	*	*	*	*	*	*
kraken:taxid|3018337|HumGut_18337_328_2	HumGut_18337	GUT_GENOME225402.fna.gz	Bacteria	Firmicutes_A	Clostridia	Oscillospirales	Ruminococcaceae	CAG-353	CAG-353 sp900066885	*	*	*	*	*	*	*	*	*	*	*	*	*	*	WP_013483717|COG1116|P	WP_013483716|COG1151|C	*	*	*	*	*	*	*	*	*	*	*	*	*	*	*
kraken:taxid|3019994|HumGut_19994_170_3	HumGut_19994	GUT_GENOME242160.fna.gz	Bacteria	Firmicutes_A	Clostridia	Oscillospirales	Ruminococcaceae	CAG-353	CAG-353 sp900066885	*	*	*	*	*	*	*	*	*	*	*	*	*	WP_013483718|COG0600|P	WP_013483717|COG1116|P	WP_013483716|COG1151|C	*	*	*	*	*	*	*	*	*	*	*	*	*	*	*
kraken:taxid|3021591|HumGut_21591_62_9	HumGut_21591	GUT_GENOME200955.fna.gz	Bacteria	Firmicutes_A	Clostridia	Oscillospirales	Ruminococcaceae	CAG-353	CAG-353 sp900066885	*	*	*	*	*	*	*	WP_009016359|COG0667|HR	WP_012798939|COG0716|C	WP_106788624|COG1309|K	WP_111524987|COG0846|O	WP_106789666|COG1733|K	WP_013483719|COG0715|P	WP_013483718|COG0600|P	WP_013483717|COG1116|P	WP_013483716|COG1151|C	*	*	*	*	*	*	*	*	*	*	*	*	*	*	*
kraken:taxid|3021874|HumGut_21874_82_4	HumGut_21874	GUT_GENOME040640.fna.gz	Bacteria	Firmicutes_A	Clostridia	Oscillospirales	Ruminococcaceae	CAG-353	CAG-353 sp900066885	*	*	*	*	*	*	*	*	*	*	*	*	*	*	*	WP_013483716|COG1151|C	WP_013483717|COG1116|P	WP_013483718|COG0600|P	WP_013483719|COG0715|P	WP_106789666|COG1733|K	*	*	*	*	*	*	*	*	*	*	*
kraken:taxid|3022184|HumGut_22184_58_4	HumGut_22184	GUT_GENOME223122.fna.gz	Bacteria	Firmicutes_A	Clostridia	Oscillospirales	Ruminococcaceae	CAG-353	CAG-353 sp900066885	*	*	*	*	*	*	*	*	*	*	*	*	WP_013483719|COG0715|P	WP_013483718|COG0600|P	WP_013483717|COG1116|P	WP_013483716|COG1151|C	*	*	WP_012577748|COG0388|C	*	*	*	*	*	*	*	*	*	*	*	*
kraken:taxid|3022477|HumGut_22477_424_5	HumGut_22477	GUT_GENOME077956.fna.gz	Bacteria	Firmicutes_A	Clostridia	Oscillospirales	Ruminococcaceae	CAG-353	CAG-353 sp900066885	*	*	*	*	*	*	*	*	*	*	*	WP_093940626|COG5297|G	WP_012577748|COG0388|C	*	*	WP_013483716|COG1151|C	WP_013483717|COG1116|P	WP_013483718|COG0600|P	WP_013483719|COG0715|P	WP_106789666|COG1733|K	*	*	*	*	*	*	*	*	*	*	*
kraken:taxid|3022933|HumGut_22933_73_7	HumGut_22933	GUT_GENOME157122.fna.gz	Bacteria	Firmicutes_A	Clostridia	Oscillospirales	Ruminococcaceae	CAG-353	CAG-353 sp900066885	*	*	*	*	*	*	*	*	*	WP_012198739|COG2207|K	WP_065919478|COG5297|G	WP_077327665|COG0388|C	WP_014570116|COG3382|R	*	*	WP_013483716|COG1151|C	WP_013483717|COG1116|P	WP_013483718|COG0600|P	WP_013483719|COG0715|P	WP_106789666|COG1733|K	*	*	*	*	*	*	*	*	*	*	*
kraken:taxid|3023348|HumGut_23348_266_1	HumGut_23348	GUT_GENOME101552.fna.gz	Bacteria	Firmicutes_A	Clostridia	Oscillospirales	Ruminococcaceae	CAG-353	CAG-353 sp900066885	*	*	*	*	*	*	*	*	*	*	*	*	*	*	*	WP_013483716|COG1151|C	*	*	WP_012577748|COG0388|C	*	*	*	*	*	*	*	*	*	*	*	*
kraken:taxid|3024217|HumGut_24217_351_4	HumGut_24217	GUT_GENOME077262.fna.gz	Bacteria	Firmicutes_A	Clostridia	Oscillospirales	Ruminococcaceae	CAG-353	CAG-353 sp900066885	*	*	*	*	*	*	*	*	*	*	*	*	WP_012577748|COG0388|C	*	*	WP_013483716|COG1151|C	WP_013483717|COG1116|P	WP_013483718|COG0600|P	WP_013483719|COG0715|P	WP_106789666|COG1733|K	WP_027889390|COG0716|C	WP_013499682|COG0106|E	WP_041427293|COG0768|DM	*	*	*	*	*	*	*	*
kraken:taxid|3024241|HumGut_24241_208_4	HumGut_24241	GUT_GENOME225644.fna.gz	Bacteria	Firmicutes_A	Clostridia	Oscillospirales	Ruminococcaceae	CAG-353	CAG-353 sp900066885	*	*	*	*	*	*	*	*	*	*	*	*	*	*	*	WP_013483716|COG1151|C	WP_013483717|COG1116|P	WP_013483718|COG0600|P	WP_013483719|COG0715|P	*	*	*	*	*	*	*	*	*	*	*	*
kraken:taxid|3024282|HumGut_24282_62_2	HumGut_24282	GUT_GENOME228078.fna.gz	Bacteria	Firmicutes_A	Clostridia	Oscillospirales	Ruminococcaceae	CAG-353	CAG-353 sp900066885	*	*	*	*	*	*	*	*	*	*	*	*	*	*	WP_013483717|COG1116|P	WP_013483716|COG1151|C	*	*	*	*	*	*	*	*	*	*	*	*	*	*	*
kraken:taxid|3024742|HumGut_24742_105_2	HumGut_24742	GUT_GENOME133192.fna.gz	Bacteria	Firmicutes_A	Clostridia	Oscillospirales	Ruminococcaceae	CAG-353	CAG-353 sp900066885	*	*	*	*	*	*	*	*	*	*	*	*	*	*	*	WP_013483716|COG1151|C	WP_013483717|COG1116|P	WP_013483718|COG0600|P	WP_013483719|COG0715|P	WP_106789666|COG1733|K	*	*	*	*	*	*	*	*	*	*	*
kraken:taxid|3025711|HumGut_25711_274_1	HumGut_25711	GUT_GENOME025301.fna.gz	Bacteria	Firmicutes_A	Clostridia	Oscillospirales	Ruminococcaceae	CAG-353	CAG-353 sp900066885	*	*	*	*	*	*	*	*	*	*	*	*	*	*	*	WP_013483716|COG1151|C	*	*	*	*	*	*	*	*	*	*	*	*	*	*	*
kraken:taxid|3026205|HumGut_26205_487_2	HumGut_26205	GUT_GENOME223648.fna.gz	Bacteria	Firmicutes_A	Clostridia	Oscillospirales	Ruminococcaceae	CAG-353	CAG-353 sp900066885	*	*	*	*	*	*	*	*	*	*	*	*	*	*	*	WP_013483716|COG1151|C	WP_013483717|COG1116|P	WP_013483718|COG0600|P	WP_013483719|COG0715|P	*	*	*	*	*	*	*	*	*	*	*	*
kraken:taxid|3027430|HumGut_27430_70_3	HumGut_27430	GUT_GENOME108691.fna.gz	Bacteria	Firmicutes_A	Clostridia	Oscillospirales	Ruminococcaceae	CAG-353	CAG-353 sp900066885	*	*	*	*	*	*	*	*	*	*	*	*	*	WP_013483718|COG0600|P	WP_013483717|COG1116|P	WP_013483716|COG1151|C	*	*	*	*	*	*	*	*	*	*	*	*	*	*	*
kraken:taxid|3027515|HumGut_27515_398_2	HumGut_27515	GUT_GENOME236549.fna.gz	Bacteria	Firmicutes_A	Clostridia	Oscillospirales	Ruminococcaceae	CAG-353	CAG-353 sp900066885	*	*	*	*	*	*	*	*	*	*	*	*	*	*	WP_013483717|COG1116|P	WP_013483716|COG1151|C	*	*	*	*	*	*	*	*	*	*	*	*	*	*	*
kraken:taxid|3028234|HumGut_28234_123_18	HumGut_28234	GUT_GENOME233461.fna.gz	Bacteria	Firmicutes_A	Clostridia	Oscillospirales	Ruminococcaceae	CAG-353	CAG-353 sp900066885	WP_011406956|COG1143|C	WP_008393445|COG1592|C	WP_014119124|COG4565|KT	WP_065535167|COG3290|T	*	*	WP_013656036|COG1082|G	*	WP_013658978|COG4813|G	WP_012198739|COG2207|K	WP_065919478|COG5297|G	WP_077327665|COG0388|C	WP_014570116|COG3382|R	*	*	WP_013483716|COG1151|C	WP_013483717|COG1116|P	WP_013483718|COG0600|P	WP_013483719|COG0715|P	WP_106789666|COG1733|K	*	WP_013498921|COG5015|R	*	*	*	*	*	*	*	*	*
kraken:taxid|3028335|HumGut_28335_337_1	HumGut_28335	GUT_GENOME086553.fna.gz	Bacteria	Firmicutes_A	Clostridia	Oscillospirales	Ruminococcaceae	CAG-353	CAG-353 sp900066885	*	*	*	*	*	*	*	*	*	*	*	*	*	*	*	WP_013483716|COG1151|C	WP_013483717|COG1116|P	WP_013483718|COG0600|P	WP_013483719|COG0715|P	*	*	*	*	*	*	*	*	*	*	*	*
kraken:taxid|3007512|HumGut_7512_205_11	HumGut_7512	GUT_GENOME226779.fna.gz	Bacteria	Firmicutes_A	Clostridia	Oscillospirales	Ruminococcaceae	CAG-353	CAG-353 sp900066885	*	*	*	*	*	WP_106788624|COG1309|K	WP_013498923|COG0846|O	WP_013498922|COG2110|J	WP_013498921|COG5015|R	WP_015423841|COG3415|V	*	WP_106789666|COG1733|K	WP_013483719|COG0715|P	WP_013483718|COG0600|P	WP_013483717|COG1116|P	WP_013483716|COG1151|C	*	*	*	*	*	*	*	*	*	*	*	*	*	*	*
kraken:taxid|3002915|HumGut_2915_403_1	HumGut_2915	GUT_GENOME214982.fna.gz	Bacteria	Firmicutes_A	Clostridia	Oscillospirales	Ruminococcaceae	Faecalibacterium	Faecalibacterium sp900539885	*	*	*	*	*	*	*	*	*	*	*	*	*	*	*	WP_003021398|COG1151|C	WP_003021401|COG3640|O	WP_003021404|COG1614|C	WP_003022670|COG0745|TK	WP_005810580|COG1131|V	*	WP_011460597|COG0642|T	WP_014080283|COG1961|L	*	*	*	*	*	*	*	*
kraken:taxid|3025416|HumGut_25416_56_11	HumGut_25416	GUT_GENOME270951.fna.gz	Bacteria	Firmicutes_A	Clostridia	Oscillospirales	Ruminococcaceae	Ruminococcus	Ruminococcus sp905199285	*	*	*	*	*	WP_066048576|COG1541|H	WP_013499045|COG2918|H	WP_013499046|COG0121|R	WP_066074973|COG2873|E	WP_066521582|COG1959|K	WP_015432197|COG0311|H	WP_005813582|COG0214|H	WP_058258100|COG1167|KE	*	*	WP_013483716|COG1151|C	WP_013483719|COG0715|P	*	*	*	*	*	*	*	*	*	*	*	*	*	*
kraken:taxid|3026365|HumGut_26365_9_27	HumGut_26365	GUT_GENOME284397.fna.gz	Bacteria	Firmicutes_A	Clostridia	Oscillospirales	Ruminococcaceae	Ruminococcus		WP_015359535|COG4624|C	WP_013483408|COG0478|T	ABX04309|COG5297|G	WP_108383181|COG3291|S	WP_013498165|COG2273|G	WP_013498166|COG2207|K	*	*	WP_011461425|COG2247|M	*	WP_005812452|COG1123|O	WP_005812450|COG0619|H	WP_014183013|COG2247|M	*	*	WP_013483716|COG1151|C	WP_013483719|COG0715|P	WP_013483718|COG0600|P	WP_013483717|COG1116|P	*	WP_012201341|COG4781|I	WP_058116758|COG3634|V	WP_005805855|COG0450|V	WP_013498166|COG2207|K	WP_013498454|COG2730|G	*	WP_013499057|COG0620|E	WP_013499058|COG0685|E	WP_068759421|COG0583|K	WP_025436075|COG1917|R	WP_014355886|COG1309|K
kraken:taxid|3015486|HumGut_15486_6_70	HumGut_15486	GCF_014333425.1_ASM1433342v1_genomic.fna.gz	Bacteria	Firmicutes_A	Clostridia	Peptostreptococcales	Anaerovoracaceae	BX12	BX12 sp014333425	WP_128745015|COG1882|C	WP_128745016|COG1180|O	WP_128745017|COG4810|E	YP_001254611|COG4917|E	WP_128745019|COG4812|E	YP_001254609|COG4820|E	*	WP_128745020|COG4576|QC	WP_128745021|COG4656|C	WP_128745022|COG4577|QC	WP_128745023|COG4766|E	WP_128745024|COG4577|QC	WP_128745025|COG1012|I	WP_128745026|COG4869|Q	YP_001254602|COG4577|QC	WP_004222259|COG1151|C	WP_120176994|COG4624|C	NP_816940|COG2076|V	WP_128744848|COG1454|C	WP_011461303|COG0745|TK	WP_015043214|COG2205|T	WP_013382570|COG0596|HR	WP_014488504|COG3884|I	WP_013382570|COG0596|HR	WP_128745150|COG5901|D	WP_020448109|COG2073|H	*	WP_111524052|COG5551|V	WP_106788669|COG1353|V	WP_081424891|COG1421|V	WP_126439122|COG1337|V
kraken:taxid|3020225|HumGut_20225_653_1	HumGut_20225	GUT_GENOME213427.fna.gz	Bacteria	Firmicutes_A	Clostridia	Peptostreptococcales	Anaerovoracaceae	BX12	BX12 sp014333425	*	*	*	*	*	*	*	*	*	*	*	*	*	*	*	WP_004222259|COG1151|C	WP_120176994|COG4624|C	*	*	*	*	*	*	*	*	*	*	*	*	*	*
kraken:taxid|3017101|HumGut_17101_2_292	HumGut_17101	GUT_GENOME000603.fna.gz	Bacteria	Firmicutes_A	Clostridia	Peptostreptococcales	Anaerovoracaceae	BX12	BX12 sp902363595	WP_128745015|COG1882|C	WP_128745016|COG1180|O	WP_128745017|COG4810|E	YP_001254611|COG4917|E	WP_128745019|COG4812|E	YP_001254609|COG4820|E	*	WP_128745020|COG4576|QC	WP_128745021|COG4656|C	WP_128745022|COG4577|QC	WP_128745023|COG4766|E	WP_128745024|COG4577|QC	WP_128745025|COG1012|I	WP_128745026|COG4869|Q	YP_001254602|COG4577|QC	WP_004222259|COG1151|C	WP_120176994|COG4624|C	WP_128745009|COG2076|V	WP_128744848|COG1454|C	WP_011157813|COG0507|L	*	WP_041691635|COG1404|O	WP_013779519|COG3664|G	WP_128745339|COG2211|G	WP_012684512|COG1574|R	WP_014183139|COG3135|Q	WP_013169713|COG4115|V	WP_011459723|COG3077|V	*	*	WP_014120172|COG1402|H
kraken:taxid|3021837|HumGut_21837_6_62	HumGut_21837	GUT_GENOME186087.fna.gz	Bacteria	Firmicutes_A	Clostridia	Peptostreptococcales	Anaerovoracaceae	Copromorpha	Copromorpha excrementipullorum	WP_106057045|COG0574|G	WP_128745358|COG0423|J	WP_106057047|COG1308|K	WP_128745356|COG1381|L	WP_128745355|COG1159|J	WP_128745354|COG0295|F	WP_128745353|COG0319|J	WP_128746801|COG1702|T	WP_128745352|COG5872|D	WP_128745118|COG2509|R	WP_128745117|COG2081|R	WP_128745116|COG3247|R	*	WP_128744848|COG1454|C	WP_120176994|COG4624|C	WP_066744155|COG1151|C	WP_005815281|COG4577|QC	WP_128745026|COG4869|Q	WP_128745025|COG1012|I	WP_128745024|COG4577|QC	WP_128745023|COG4766|E	WP_128745022|COG4577|QC	WP_128745021|COG4656|C	WP_128745020|COG4576|QC	*	YP_001254609|COG4820|E	WP_128745019|COG4812|E	YP_001254611|COG4917|E	WP_128745017|COG4810|E	WP_128745016|COG1180|O	WP_012199446|COG1882|C
kraken:taxid|3011184|HumGut_11184_13_55	HumGut_11184	GUT_GENOME000159.fna.gz	Bacteria	Firmicutes_A	Clostridia	Peptostreptococcales	Anaerovoracaceae	Copromorpha	Copromorpha sp900066305	WP_012409017|COG4908|R	WP_009948744|COG3208|Q	WP_015201407|COG1020|Q	WP_011321392|COG3208|Q	WP_109637287|COG3829|KT	WP_014119162|COG3829|KT	ABX12460|COG1607|I	WP_035109094|COG1804|I	WP_035109094|COG1804|I	WP_065533947|COG1757|C	WP_077326251|COG1309|K	*	WP_012634879|COG1116|P	WP_003514465|COG0600|P	WP_013483719|COG0715|P	WP_012634882|COG1151|C	WP_020449091|COG1846|K	WP_066519903|COG0534|V	WP_021717930|COG1139|C	WP_101508609|COG0006|E	WP_089084143|COG1028|I	WP_011915948|COG1414|K	WP_013657006|COG1012|I	WP_013657007|COG3287|T	*	*	*	*	*	*	*
kraken:taxid|3027293|HumGut_27293_138_4	HumGut_27293	GUT_GENOME104638.fna.gz	Bacteria	Firmicutes_A	Clostridia	Peptostreptococcales	Anaerovoracaceae	Copromorpha	Copromorpha sp905193765	*	*	*	*	*	*	*	*	*	*	*	*	WP_012634879|COG1116|P	WP_003514465|COG0600|P	WP_013483719|COG0715|P	WP_012634882|COG1151|C	*	*	*	*	*	*	*	*	*	*	*	*	*	*	*
kraken:taxid|3012993|HumGut_12993_2_119	HumGut_12993	GCF_900692305.1_9221_6_41_genomic.fna.gz	Bacteria	Firmicutes_A	Clostridia	Peptostreptococcales	Peptostreptococcaceae	Clostridioides	Clostridioides difficile	YP_001086629|COG0641|O	*	*	*	*	YP_001086634|COG0531|E	YP_001086635|COG1473|R	YP_001086636|COG3829|KT	YP_001086637|COG0664|T	YP_001086638|COG0534|V	YP_001086639|COG0488|R	YP_001086640|COG2344|K	YP_001086641|COG2191|C	YP_001086642|COG1143|C	YP_001086643|COG2843|M	YP_001086644|COG1151|C	YP_001086645|COG0437|C	YP_001086646|COG1251|C	YP_001086647|COG2230|I	WP_041701357|COG1302|S	YP_001086649|COG0334|E	YP_001086651|COG4219|T	YP_001086651|COG4219|T	YP_001086653|COG3103|R	YP_001086654|COG0540|F	YP_001086655|COG0543|HC	YP_001086656|COG0167|F	YP_001086657|COG0461|F	YP_001086658|COG1893|H	YP_001086659|COG0583|K	YP_001086660|COG2855|S
kraken:taxid|3012993|HumGut_12993_8_70	HumGut_12993	GCF_900692305.1_9221_6_41_genomic.fna.gz	Bacteria	Firmicutes_A	Clostridia	Peptostreptococcales	Peptostreptococcaceae	Clostridioides	Clostridioides difficile	YP_001087181|COG1051|F	YP_001087181|COG1051|F	YP_001087182|COG1145|C	YP_001087183|COG2199|T	YP_001087184|COG2195|E	YP_001087185|COG1193|L	YP_001087186|COG1683|S	YP_001087187|COG0018|J	*	*	YP_001087189|COG1032|R	YP_001087190|COG5010|UW	WP_013378445|COG0583|K	WP_066522134|COG0110|R	YP_001087192|COG0280|C	YP_001087193|COG1151|C	YP_001087194|COG3640|O	YP_001087195|COG2759|F	YP_001087196|COG3404|E	YP_001087197|COG0190|H	WP_014355323|COG4656|C	YP_001087199|COG0685|E	YP_001087200|COG1249|C	YP_001087201|COG3640|O	YP_001087202|COG2069|C	YP_001087203|COG1456|C	YP_001087204|COG1410|E	YP_001087205|COG1614|C	YP_001087206|COG0509|E	YP_001087207|COG3894|S	YP_001087208|COG1856|R
kraken:taxid|3013313|HumGut_13313_39_5	HumGut_13313	GCF_900164555.1_16852_2_1_genomic.fna.gz	Bacteria	Firmicutes_A	Clostridia	Peptostreptococcales	Peptostreptococcaceae	Clostridioides	Clostridioides difficile	*	*	*	*	*	*	*	*	*	*	*	WP_069976221|COG1302|S	YP_001086647|COG2230|I	YP_001086646|COG1251|C	YP_001086645|COG0437|C	YP_001086644|COG1151|C	YP_001086643|COG2843|M	YP_001086642|COG1143|C	YP_001086641|COG2191|C	YP_001086640|COG2344|K	YP_001086639|COG0488|R	YP_001086638|COG0534|V	YP_001086637|COG0664|T	YP_001086636|COG3829|KT	YP_001086636|COG3829|KT	YP_001086636|COG3829|KT	YP_001086626|COG0346|Q	*	*	*	*
kraken:taxid|3013313|HumGut_13313_36_68	HumGut_13313	GCF_900164555.1_16852_2_1_genomic.fna.gz	Bacteria	Firmicutes_A	Clostridia	Peptostreptococcales	Peptostreptococcaceae	Clostridioides	Clostridioides difficile	YP_001087180|COG2316|R	YP_001087181|COG1051|F	YP_001087182|COG1145|C	YP_001087183|COG2199|T	YP_001087184|COG2195|E	YP_001087185|COG1193|L	YP_001087186|COG1683|S	YP_001087187|COG0018|J	*	*	YP_001087189|COG1032|R	YP_001087190|COG5010|UW	WP_013378445|COG0583|K	WP_066522134|COG0110|R	YP_001087192|COG0280|C	YP_001087193|COG1151|C	YP_001087194|COG3640|O	YP_001087195|COG2759|F	YP_001087196|COG3404|E	YP_001087197|COG0190|H	WP_014355323|COG4656|C	YP_001087199|COG0685|E	YP_001087200|COG1249|C	YP_001087201|COG3640|O	YP_001087202|COG2069|C	YP_001087203|COG1456|C	YP_001087204|COG1410|E	YP_001087205|COG1614|C	YP_001087206|COG0509|E	YP_001087207|COG3894|S	YP_001087208|COG1856|R
kraken:taxid|3020930|HumGut_20930_50_6	HumGut_20930	GCF_001704755.2_ASM170475v2_genomic.fna.gz	Bacteria	Firmicutes_A	Clostridia	Peptostreptococcales	Peptostreptococcaceae	Clostridioides	Clostridioides difficile	*	*	*	*	*	*	*	*	*	*	YP_001086649|COG0334|E	WP_012062082|COG1302|S	YP_001086647|COG2230|I	YP_001086646|COG1251|C	YP_001086645|COG0437|C	YP_001086644|COG1151|C	*	*	*	*	*	*	*	*	*	*	*	*	*	*	*
kraken:taxid|3020930|HumGut_20930_140_3	HumGut_20930	GCF_001704755.2_ASM170475v2_genomic.fna.gz	Bacteria	Firmicutes_A	Clostridia	Peptostreptococcales	Peptostreptococcaceae	Clostridioides	Clostridioides difficile	*	*	*	*	*	*	*	*	*	*	*	*	*	WP_066522134|COG0110|R	YP_001087192|COG0280|C	YP_001087193|COG1151|C	YP_001087194|COG3640|O	*	*	*	*	*	*	*	*	*	*	*	*	*	*
kraken:taxid|3028166|HumGut_28166_377_1	HumGut_28166	GUT_GENOME231388.fna.gz	Bacteria	Firmicutes_A	Clostridia	Peptostreptococcales	Peptostreptococcaceae	Clostridioides	Clostridioides difficile	*	*	*	*	*	*	*	*	*	*	*	*	*	*	*	YP_001086644|COG1151|C	*	*	*	*	*	*	*	*	*	*	*	*	*	*	*
kraken:taxid|3021438|HumGut_21438_378_144	HumGut_21438	GCF_012955965.1_ASM1295596v1_genomic.fna.gz	Bacteria	Firmicutes_A	Clostridia	Peptostreptococcales	Peptostreptococcaceae	Clostridioides	Clostridioides difficile_A	YP_001086660|COG2855|S	YP_001086659|COG0583|K	YP_001086658|COG1893|H	YP_001086657|COG0461|F	YP_001086656|COG0167|F	YP_001086655|COG0543|HC	YP_001086654|COG0540|F	YP_001086653|COG3103|R	YP_001086651|COG4219|T	YP_001086651|COG4219|T	YP_001086649|COG0334|E	WP_041701357|COG1302|S	YP_001086647|COG2230|I	YP_001086646|COG1251|C	YP_001086645|COG0437|C	YP_001086644|COG1151|C	YP_001086643|COG2843|M	YP_001086642|COG1143|C	YP_001086641|COG2191|C	YP_001086640|COG2344|K	YP_001086639|COG0488|R	YP_001086638|COG0534|V	YP_001086637|COG0664|T	YP_001088163|COG0675|X	*	*	*	*	*	*	*
kraken:taxid|3021438|HumGut_21438_122_38	HumGut_21438	GCF_012955965.1_ASM1295596v1_genomic.fna.gz	Bacteria	Firmicutes_A	Clostridia	Peptostreptococcales	Peptostreptococcaceae	Clostridioides	Clostridioides difficile_A	YP_001087208|COG1856|R	YP_001087207|COG3894|S	YP_001087206|COG0509|E	YP_001087205|COG1614|C	YP_001087204|COG1410|E	YP_001087203|COG1456|C	YP_001087202|COG2069|C	YP_001087201|COG3640|O	YP_001087200|COG1249|C	YP_001087199|COG0685|E	WP_014355323|COG4656|C	YP_001087197|COG0190|H	YP_001087196|COG3404|E	YP_001087195|COG2759|F	YP_001087194|COG3640|O	YP_001087193|COG1151|C	YP_001087192|COG0280|C	YP_001087190|COG5010|UW	YP_001087189|COG1032|R	*	*	YP_001087187|COG0018|J	YP_001087186|COG1683|S	YP_001087185|COG1193|L	YP_001087184|COG2195|E	YP_001087183|COG2199|T	YP_001087182|COG1145|C	YP_001087181|COG1051|F	YP_001087180|COG2316|R	YP_001087179|COG0826|J	YP_001087178|COG3619|S
kraken:taxid|3022248|HumGut_22248_330_8	HumGut_22248	GCF_012030095.1_ASM1203009v1_genomic.fna.gz	Bacteria	Firmicutes_A	Clostridia	Peptostreptococcales	Peptostreptococcaceae	Clostridioides	Clostridioides difficile_A	*	*	*	*	*	*	*	*	YP_001086637|COG0664|T	YP_001086638|COG0534|V	YP_001086639|COG0488|R	YP_001086640|COG2344|K	YP_001086641|COG2191|C	YP_001086642|COG1143|C	YP_001086643|COG2843|M	YP_001086644|COG1151|C	YP_001086645|COG0437|C	YP_001086646|COG1251|C	YP_001086647|COG2230|I	WP_041701357|COG1302|S	YP_001086649|COG0334|E	YP_001086651|COG4219|T	YP_001086653|COG3103|R	YP_001086654|COG0540|F	YP_001086655|COG0543|HC	YP_001086656|COG0167|F	YP_001086657|COG0461|F	YP_001086658|COG1893|H	YP_001086659|COG0583|K	YP_001086660|COG2855|S	YP_001086661|COG0122|L
kraken:taxid|3022248|HumGut_22248_404_37	HumGut_22248	GCF_012030095.1_ASM1203009v1_genomic.fna.gz	Bacteria	Firmicutes_A	Clostridia	Peptostreptococcales	Peptostreptococcaceae	Clostridioides	Clostridioides difficile_A	YP_001087208|COG1856|R	YP_001087207|COG3894|S	YP_001087206|COG0509|E	YP_001087205|COG1614|C	YP_001087204|COG1410|E	YP_001087203|COG1456|C	YP_001087202|COG2069|C	YP_001087201|COG3640|O	YP_001087200|COG1249|C	YP_001087199|COG0685|E	WP_014355323|COG4656|C	YP_001087197|COG0190|H	YP_001087196|COG3404|E	YP_001087195|COG2759|F	YP_001087194|COG3640|O	YP_001087193|COG1151|C	YP_001087192|COG0280|C	WP_066522134|COG0110|R	WP_013378445|COG0583|K	YP_001087190|COG5010|UW	YP_001087189|COG1032|R	*	*	YP_001087187|COG0018|J	YP_001087186|COG1683|S	YP_001087185|COG1193|L	YP_001087184|COG2195|E	YP_001087183|COG2199|T	YP_001087182|COG1145|C	YP_001087181|COG1051|F	YP_001087180|COG2316|R
kraken:taxid|3029805|HumGut_29805_37_75	HumGut_29805	GCF_000449425.2_ASM44942v2_genomic.fna.gz	Bacteria	Firmicutes_A	Clostridia	Peptostreptococcales	Peptostreptococcaceae	Clostridioides	Clostridioides difficile_E	*	*	*	*	*	*	YP_001088163|COG0675|X	YP_001086637|COG0664|T	YP_001086638|COG0534|V	YP_001086638|COG0534|V	YP_001086639|COG0488|R	YP_001086640|COG2344|K	YP_001086641|COG2191|C	YP_001086642|COG1143|C	YP_001086643|COG2843|M	YP_001086644|COG1151|C	YP_001086645|COG0437|C	YP_001086646|COG1251|C	YP_001086647|COG2230|I	WP_069976221|COG1302|S	YP_001086649|COG0334|E	YP_001086651|COG4219|T	YP_001086651|COG4219|T	*	*	*	*	*	*	*	*
kraken:taxid|3029805|HumGut_29805_19_10	HumGut_29805	GCF_000449425.2_ASM44942v2_genomic.fna.gz	Bacteria	Firmicutes_A	Clostridia	Peptostreptococcales	Peptostreptococcaceae	Clostridioides	Clostridioides difficile_E	YP_001087180|COG2316|R	YP_001087181|COG1051|F	YP_001087182|COG1145|C	YP_001087183|COG2199|T	YP_001087184|COG2195|E	YP_001087185|COG1193|L	YP_001087186|COG1683|S	YP_001087187|COG0018|J	*	*	YP_001087189|COG1032|R	YP_001087190|COG5010|UW	WP_013378445|COG0583|K	WP_066522134|COG0110|R	YP_001087192|COG0280|C	YP_001087193|COG1151|C	YP_001087194|COG3640|O	YP_001087195|COG2759|F	YP_001087196|COG3404|E	YP_001087197|COG0190|H	WP_014355323|COG4656|C	YP_001087199|COG0685|E	YP_001087200|COG1249|C	YP_001087201|COG3640|O	YP_001087202|COG2069|C	YP_001087203|COG1456|C	YP_001087204|COG1410|E	YP_001087205|COG1614|C	YP_001087206|COG0509|E	YP_001087207|COG3894|S	YP_001087208|COG1856|R
kraken:taxid|3021014|HumGut_21014_11_32	HumGut_21014	GUT_GENOME000001.fna.gz	Bacteria	Firmicutes_A	Clostridia	Peptostreptococcales	Peptostreptococcaceae	GCA-900066495	GCA-900066495 sp902362365	WP_055330829|COG1544|J	YP_001086612|COG0653|U	*	YP_001086613|COG1186|J	YP_001086614|COG2183|K	YP_001086615|COG1228|Q	YP_001086616|COG3601|H	WP_057544162|COG0802|J	YP_001086619|COG1214|J	YP_001086620|COG0456|J	YP_001086621|COG0533|J	YP_001086638|COG0534|V	YP_001086639|COG0488|R	YP_001086640|COG2344|K	WP_013657841|COG1143|C	YP_001086644|COG1151|C	YP_001086645|COG0437|C	YP_001086646|COG1251|C	WP_069973662|COG0334|E	YP_001086653|COG3103|R	YP_001086654|COG0540|F	WP_101509342|COG0044|F	WP_101509341|COG0543|HC	WP_101509340|COG0167|F	YP_001086657|COG0461|F	YP_001086659|COG0583|K	YP_001086660|COG2855|S	WP_128743457|COG0295|F	WP_021122160|COG1428|F	WP_101509337|COG1428|F	YP_001086661|COG0122|L
kraken:taxid|3021014|HumGut_21014_16_20	HumGut_21014	GUT_GENOME000001.fna.gz	Bacteria	Firmicutes_A	Clostridia	Peptostreptococcales	Peptostreptococcaceae	GCA-900066495	GCA-900066495 sp902362365	YP_001087208|COG1856|R	YP_001087207|COG3894|S	WP_055330705|COG0509|E	YP_001087205|COG1614|C	WP_021122402|COG1410|E	YP_001087203|COG1456|C	YP_001087202|COG2069|C	YP_001087201|COG3640|O	YP_001087200|COG1249|C	YP_001087199|COG0685|E	WP_014355323|COG4656|C	YP_001087197|COG0190|H	YP_001087196|COG3404|E	WP_101509278|COG2759|F	YP_001087194|COG3640|O	YP_001087193|COG1151|C	YP_001087192|COG0280|C	YP_001087190|COG5010|UW	WP_101509279|COG1032|R	*	*	WP_101509280|COG0018|J	YP_001087186|COG1683|S	YP_001087185|COG1193|L	WP_054629556|COG2195|E	*	YP_001087179|COG0826|J	YP_001087177|COG3027|D	YP_001087176|COG0073|J	WP_021127694|COG0016|J	WP_021127693|COG0566|J
kraken:taxid|3010556|HumGut_10556_362_3	HumGut_10556	GUT_GENOME031091.fna.gz	Bacteria	Firmicutes_A	Clostridia	Peptostreptococcales	Peptostreptococcaceae	Intestinibacter	Intestinibacter bartlettii	*	*	*	*	*	*	*	*	*	*	*	*	*	YP_001086646|COG1251|C	YP_001086645|COG0437|C	YP_001086644|COG1151|C	*	*	*	*	*	*	*	*	*	*	*	*	*	*	*
kraken:taxid|3010556|HumGut_10556_305_1	HumGut_10556	GUT_GENOME031091.fna.gz	Bacteria	Firmicutes_A	Clostridia	Peptostreptococcales	Peptostreptococcaceae	Intestinibacter	Intestinibacter bartlettii	*	*	*	*	*	*	*	*	*	*	*	*	*	*	*	YP_001087193|COG1151|C	YP_001087194|COG3640|O	*	*	*	*	*	*	*	*	*	*	*	*	*	*
kraken:taxid|3010625|HumGut_10625_162_4	HumGut_10625	GUT_GENOME190643.fna.gz	Bacteria	Firmicutes_A	Clostridia	Peptostreptococcales	Peptostreptococcaceae	Intestinibacter	Intestinibacter bartlettii	*	*	*	*	*	*	*	*	*	*	*	*	*	*	*	YP_001086644|COG1151|C	YP_001086645|COG0437|C	YP_001086646|COG1251|C	*	*	*	*	*	*	*	*	*	*	*	*	*
kraken:taxid|3010625|HumGut_10625_389_1	HumGut_10625	GUT_GENOME190643.fna.gz	Bacteria	Firmicutes_A	Clostridia	Peptostreptococcales	Peptostreptococcaceae	Intestinibacter	Intestinibacter bartlettii	*	*	*	*	*	*	*	*	*	*	*	*	*	YP_001087195|COG2759|F	YP_001087194|COG3640|O	YP_001087193|COG1151|C	*	*	*	*	*	*	*	*	*	*	*	*	*	*	*
kraken:taxid|3012961|HumGut_12961_46_3	HumGut_12961	GUT_GENOME189759.fna.gz	Bacteria	Firmicutes_A	Clostridia	Peptostreptococcales	Peptostreptococcaceae	Intestinibacter	Intestinibacter bartlettii	*	*	*	*	*	*	*	*	*	*	*	*	*	WP_021122141|COG1139|C	WP_068550595|COG4231|C	YP_001086644|COG1151|C	YP_001086645|COG0437|C	YP_001086646|COG1251|C	NP_349357|COG0456|J	WP_011590621|COG1528|P	*	*	*	*	*	*	*	*	*	*	*
kraken:taxid|3013222|HumGut_13222_200_2	HumGut_13222	GUT_GENOME118559.fna.gz	Bacteria	Firmicutes_A	Clostridia	Peptostreptococcales	Peptostreptococcaceae	Intestinibacter	Intestinibacter bartlettii	*	*	*	*	*	*	*	*	*	*	*	*	*	*	*	YP_001086644|COG1151|C	YP_001086645|COG0437|C	*	*	*	*	*	*	*	*	*	*	*	*	*	*
kraken:taxid|3013222|HumGut_13222_326_1	HumGut_13222	GUT_GENOME118559.fna.gz	Bacteria	Firmicutes_A	Clostridia	Peptostreptococcales	Peptostreptococcaceae	Intestinibacter	Intestinibacter bartlettii	*	*	*	*	*	*	*	*	*	*	*	*	*	*	WP_021127708|COG3640|O	YP_001087193|COG1151|C	*	*	*	*	*	*	*	*	*	*	*	*	*	*	*
kraken:taxid|3013427|HumGut_13427_11_8	HumGut_13427	GUT_GENOME192080.fna.gz	Bacteria	Firmicutes_A	Clostridia	Peptostreptococcales	Peptostreptococcaceae	Intestinibacter	Intestinibacter bartlettii	*	*	*	*	*	*	*	*	YP_001086621|COG0533|J	WP_021128149|COG0251|V	WP_068759414|COG4193|G	YP_001086639|COG0488|R	YP_001086640|COG2344|K	WP_021122141|COG1139|C	WP_068550595|COG4231|C	YP_001086644|COG1151|C	YP_001086645|COG0437|C	*	*	*	*	*	*	*	*	*	*	*	*	*	*
kraken:taxid|3013427|HumGut_13427_271_2	HumGut_13427	GUT_GENOME192080.fna.gz	Bacteria	Firmicutes_A	Clostridia	Peptostreptococcales	Peptostreptococcaceae	Intestinibacter	Intestinibacter bartlettii	*	*	*	*	*	*	*	*	*	*	*	*	*	*	YP_001087194|COG3640|O	YP_001087193|COG1151|C	*	*	*	*	*	*	*	*	*	*	*	*	*	*	*
kraken:taxid|3017762|HumGut_17762_3_8	HumGut_17762	GUT_GENOME104244.fna.gz	Bacteria	Firmicutes_A	Clostridia	Peptostreptococcales	Peptostreptococcaceae	Intestinibacter	Intestinibacter bartlettii	*	*	*	*	*	*	*	*	YP_001087645|COG1803|G	WP_013610816|COG1251|C	*	WP_011590621|COG1528|P	NP_349357|COG0456|J	YP_001086646|COG1251|C	YP_001086645|COG0437|C	YP_001086644|COG1151|C	WP_068550595|COG4231|C	WP_021122141|COG1139|C	YP_001086640|COG2344|K	*	*	*	*	*	*	*	*	*	*	*	*
kraken:taxid|3020521|HumGut_20521_214_3	HumGut_20521	GUT_GENOME085714.fna.gz	Bacteria	Firmicutes_A	Clostridia	Peptostreptococcales	Peptostreptococcaceae	Intestinibacter	Intestinibacter bartlettii	*	*	*	*	*	*	*	*	*	*	*	*	*	WP_014355201|COG2759|F	YP_001087194|COG3640|O	YP_001087193|COG1151|C	YP_001087190|COG5010|UW	*	*	*	*	*	*	*	*	*	*	*	*	*	*
kraken:taxid|3021728|HumGut_21728_76_3	HumGut_21728	GUT_GENOME046226.fna.gz	Bacteria	Firmicutes_A	Clostridia	Peptostreptococcales	Peptostreptococcaceae	Intestinibacter	Intestinibacter bartlettii	*	*	*	*	*	*	*	*	*	*	*	*	*	YP_001086646|COG1251|C	YP_001086645|COG0437|C	YP_001086644|COG1151|C	WP_068550595|COG4231|C	WP_021122141|COG1139|C	YP_001086640|COG2344|K	YP_001086639|COG0488|R	*	*	*	*	*	*	*	*	*	*	*
kraken:taxid|3021728|HumGut_21728_51_4	HumGut_21728	GUT_GENOME046226.fna.gz	Bacteria	Firmicutes_A	Clostridia	Peptostreptococcales	Peptostreptococcaceae	Intestinibacter	Intestinibacter bartlettii	*	*	*	*	*	*	*	*	*	*	*	*	*	WP_101509279|COG1032|R	YP_001087190|COG5010|UW	YP_001087193|COG1151|C	YP_001087194|COG3640|O	*	*	*	*	*	*	*	*	*	*	*	*	*	*
kraken:taxid|3011349|HumGut_11349_770_1	HumGut_11349	GUT_GENOME088351.fna.gz	Bacteria	Firmicutes_A	Clostridia	Peptostreptococcales	Peptostreptococcaceae	Intestinibacter	Intestinibacter sp900540355	*	*	*	*	*	*	*	*	*	*	*	*	*	*	*	YP_001087193|COG1151|C	YP_001087194|COG3640|O	*	*	*	*	*	*	*	*	*	*	*	*	*	*
kraken:taxid|3011640|HumGut_11640_312_82	HumGut_11640	GCF_009678765.1_ASM967876v1_genomic.fna.gz	Bacteria	Firmicutes_A	Clostridia	Peptostreptococcales	Peptostreptococcaceae	Paraclostridium	Paraclostridium sordellii	WP_021127693|COG0566|J	WP_021127694|COG0016|J	WP_101509282|COG0073|J	WP_021127696|COG3027|D	WP_101509445|COG0826|J	WP_101509281|COG2898|I	WP_054629556|COG2195|E	WP_054629557|COG1193|L	WP_054629558|COG1683|S	WP_101509280|COG0018|J	*	*	WP_101509279|COG1032|R	WP_021127705|COG5010|UW	WP_055332767|COG0280|C	WP_057565027|COG1151|C	WP_021127708|COG3640|O	WP_101509278|COG2759|F	WP_057547834|COG3404|E	WP_021127711|COG0190|H	WP_014355323|COG4656|C	WP_057544023|COG0685|E	WP_101509277|COG1249|C	WP_057537289|COG3640|O	WP_021127716|COG2069|C	WP_054629568|COG1456|C	WP_021122402|COG1410|E	WP_055330704|COG1614|C	WP_055330705|COG0509|E	WP_101509276|COG3894|S	WP_101509275|COG1856|R
kraken:taxid|3019200|HumGut_19200_27_83	HumGut_19200	GCF_001372455.1_R26833_genomic.fna.gz	Bacteria	Firmicutes_A	Clostridia	Peptostreptococcales	Peptostreptococcaceae	Paraclostridium	Paraclostridium sordellii	WP_101509275|COG1856|R	WP_101509276|COG3894|S	WP_055330705|COG0509|E	WP_055330704|COG1614|C	WP_021122402|COG1410|E	WP_054629568|COG1456|C	WP_021127716|COG2069|C	WP_057537289|COG3640|O	WP_101509277|COG1249|C	WP_057544023|COG0685|E	WP_014355323|COG4656|C	WP_021127711|COG0190|H	WP_057547834|COG3404|E	WP_101509278|COG2759|F	WP_021127708|COG3640|O	WP_057565027|COG1151|C	WP_055332767|COG0280|C	WP_021127705|COG5010|UW	WP_101509279|COG1032|R	*	*	WP_101509280|COG0018|J	WP_054629558|COG1683|S	WP_054629557|COG1193|L	WP_054629556|COG2195|E	WP_101509281|COG2898|I	WP_101509445|COG0826|J	WP_021127696|COG3027|D	WP_101509282|COG0073|J	WP_021127694|COG0016|J	WP_021127693|COG0566|J
kraken:taxid|3019925|HumGut_19925_23_83	HumGut_19925	GCF_001372315.1_R32668_genomic.fna.gz	Bacteria	Firmicutes_A	Clostridia	Peptostreptococcales	Peptostreptococcaceae	Paraclostridium	Paraclostridium sordellii	WP_101509275|COG1856|R	WP_101509276|COG3894|S	WP_055330705|COG0509|E	WP_055330704|COG1614|C	WP_021122402|COG1410|E	WP_054629568|COG1456|C	WP_021127716|COG2069|C	WP_057537289|COG3640|O	WP_101509277|COG1249|C	WP_057544023|COG0685|E	WP_014355323|COG4656|C	WP_021127711|COG0190|H	WP_057547834|COG3404|E	WP_101509278|COG2759|F	WP_021127708|COG3640|O	WP_057565027|COG1151|C	WP_055332767|COG0280|C	WP_021127705|COG5010|UW	WP_101509279|COG1032|R	*	*	WP_101509280|COG0018|J	WP_054629558|COG1683|S	WP_054629557|COG1193|L	WP_054629556|COG2195|E	WP_101509281|COG2898|I	WP_101509445|COG0826|J	WP_021127696|COG3027|D	WP_101509282|COG0073|J	WP_021127694|COG0016|J	WP_021127693|COG0566|J
kraken:taxid|3017109|HumGut_17109_44_73	HumGut_17109	GCF_015552265.1_ASM1555226v1_genomic.fna.gz	Bacteria	Firmicutes_A	Clostridia	Peptostreptococcales	Peptostreptococcaceae	Paraclostridium	Paraclostridium tenue	WP_021127693|COG0566|J	WP_021127694|COG0016|J	WP_101509282|COG0073|J	WP_021127696|COG3027|D	WP_101509445|COG0826|J	WP_101509281|COG2898|I	WP_054629556|COG2195|E	WP_054629557|COG1193|L	WP_054629558|COG1683|S	WP_101509280|COG0018|J	*	*	WP_101509279|COG1032|R	WP_021127705|COG5010|UW	WP_055332767|COG0280|C	WP_057565027|COG1151|C	WP_021127708|COG3640|O	WP_101509278|COG2759|F	WP_057547834|COG3404|E	WP_021127711|COG0190|H	WP_014355323|COG4656|C	WP_057544023|COG0685|E	WP_101509277|COG1249|C	WP_057537289|COG3640|O	WP_021127716|COG2069|C	WP_054629568|COG1456|C	WP_021122402|COG1410|E	WP_055330704|COG1614|C	WP_055330705|COG0509|E	WP_101509276|COG3894|S	WP_101509275|COG1856|R
kraken:taxid|3019127|HumGut_19127_69_3	HumGut_19127	GUT_GENOME175139.fna.gz	Bacteria	Firmicutes_A	Clostridia	Peptostreptococcales	Peptostreptococcaceae	Peptacetobacter	Peptacetobacter hiranonis	*	*	*	*	*	*	*	*	*	*	*	*	*	YP_001089983|COG0787|M	WP_066744152|COG1959|K	WP_004222259|COG1151|C	WP_066744157|COG0437|C	WP_004222252|COG1251|C	YP_001089913|COG2265|J	WP_013189598|COG2865|K	WP_013282464|COG1859|J	*	*	*	*	*	*	*	*	*	*
kraken:taxid|3021581|HumGut_21581_1_446	HumGut_21581	GCF_008151785.1_ASM815178v1_genomic.fna.gz	Bacteria	Firmicutes_A	Clostridia	Peptostreptococcales	Peptostreptococcaceae	Peptacetobacter	Peptacetobacter hiranonis	WP_005928939|COG1373|R	WP_068759601|COG0030|J	WP_068759602|COG2262|J	YP_001089825|COG0272|L	YP_001089824|COG0689|J	YP_001089823|COG0622|R	WP_055330544|COG0544|O	YP_001089821|COG0740|O	YP_001089820|COG1219|O	YP_001089819|COG2059|P	YP_001089818|COG2059|P	YP_001089817|COG0466|O	WP_101508088|COG0218|D	YP_001089983|COG0787|M	WP_066744152|COG1959|K	WP_004222259|COG1151|C	WP_066744157|COG0437|C	WP_004222252|COG1251|C	YP_001089913|COG2265|J	WP_013189598|COG2865|K	WP_013282464|COG1859|J	WP_081439616|COG3541|R	WP_015769249|COG3541|R	WP_011201573|COG3594|G	WP_004243150|COG0076|E	WP_033118085|COG1309|K	WP_013282476|COG0535|DH	WP_013381689|COG0535|DH	WP_058118433|COG1307|I	WP_106056178|COG3104|E	WP_003475769|COG4728|S
kraken:taxid|3023452|HumGut_23452_266_1	HumGut_23452	GUT_GENOME007043.fna.gz	Bacteria	Firmicutes_A	Clostridia	Peptostreptococcales	Peptostreptococcaceae	Peptacetobacter	Peptacetobacter hiranonis	*	*	*	*	*	*	*	*	*	*	*	*	*	*	*	WP_004222259|COG1151|C	*	*	*	*	*	*	*	*	*	*	*	*	*	*	*
kraken:taxid|3027894|HumGut_27894_63_3	HumGut_27894	GUT_GENOME175131.fna.gz	Bacteria	Firmicutes_A	Clostridia	Peptostreptococcales	Peptostreptococcaceae	Peptacetobacter	Peptacetobacter sp900539645	*	*	*	*	*	*	*	*	*	*	*	*	*	WP_004222252|COG1251|C	WP_066744157|COG0437|C	WP_004222259|COG1151|C	WP_066744152|COG1959|K	YP_001089983|COG0787|M	WP_101508088|COG0218|D	YP_001089817|COG0466|O	*	*	*	*	*	*	*	*	*	*	*
kraken:taxid|3013483|HumGut_13483_22_2	HumGut_13483	GUT_GENOME124765.fna.gz	Bacteria	Firmicutes_A	Clostridia	Peptostreptococcales	Peptostreptococcaceae	Romboutsia	Romboutsia timonensis	*	*	*	*	*	*	*	*	*	*	*	*	*	*	YP_001087192|COG0280|C	YP_001087193|COG1151|C	YP_001087194|COG3640|O	WP_101509278|COG2759|F	YP_001087196|COG3404|E	*	*	*	*	*	*	*	*	*	*	*	*
kraken:taxid|3016314|HumGut_16314_22_2	HumGut_16314	GUT_GENOME092914.fna.gz	Bacteria	Firmicutes_A	Clostridia	Peptostreptococcales	Peptostreptococcaceae	Romboutsia	Romboutsia timonensis	*	*	*	*	*	*	*	*	*	*	*	*	*	*	WP_021127708|COG3640|O	YP_001087193|COG1151|C	YP_001087192|COG0280|C	YP_001087190|COG5010|UW	YP_001087189|COG1032|R	*	*	*	*	*	*	*	*	*	*	*	*
kraken:taxid|3017942|HumGut_17942_32_2	HumGut_17942	GUT_GENOME267195.fna.gz	Bacteria	Firmicutes_A	Clostridia	Peptostreptococcales	Peptostreptococcaceae	Romboutsia	Romboutsia timonensis	*	*	*	*	*	*	*	*	*	*	*	*	*	*	WP_021127708|COG3640|O	YP_001087193|COG1151|C	YP_001087192|COG0280|C	YP_001087190|COG5010|UW	YP_001087189|COG1032|R	*	*	YP_001087187|COG0018|J	*	*	*	*	*	*	*	*	*
kraken:taxid|3019449|HumGut_19449_67_2	HumGut_19449	GUT_GENOME255209.fna.gz	Bacteria	Firmicutes_A	Clostridia	Peptostreptococcales	Peptostreptococcaceae	Romboutsia	Romboutsia timonensis	*	*	*	*	*	*	*	*	*	*	*	*	*	*	YP_001087194|COG3640|O	YP_001087193|COG1151|C	YP_001087192|COG0280|C	YP_001087190|COG5010|UW	*	*	*	*	*	*	*	*	*	*	*	*	*
kraken:taxid|3019887|HumGut_19887_155_2	HumGut_19887	GUT_GENOME276400.fna.gz	Bacteria	Firmicutes_A	Clostridia	Peptostreptococcales	Peptostreptococcaceae	Romboutsia	Romboutsia timonensis	*	*	*	*	*	*	*	*	*	*	*	*	*	*	YP_001087192|COG0280|C	YP_001087193|COG1151|C	YP_001087194|COG3640|O	WP_014355201|COG2759|F	*	*	*	*	*	*	*	*	*	*	*	*	*
kraken:taxid|3020330|HumGut_20330_56_3	HumGut_20330	GUT_GENOME029689.fna.gz	Bacteria	Firmicutes_A	Clostridia	Peptostreptococcales	Peptostreptococcaceae	Romboutsia	Romboutsia timonensis	*	*	*	*	*	*	*	*	*	*	*	*	*	YP_001087194|COG3640|O	WP_021127708|COG3640|O	YP_001087193|COG1151|C	YP_001087192|COG0280|C	YP_001087190|COG5010|UW	*	*	*	*	*	*	*	*	*	*	*	*	*
kraken:taxid|3020819|HumGut_20819_5_58	HumGut_20819	GUT_GENOME000017.fna.gz	Bacteria	Firmicutes_A	Clostridia	Peptostreptococcales	Peptostreptococcaceae	Terrisporobacter	Terrisporobacter glycolicus_A	WP_057541524|COG0302|H	*	YP_001087032|COG1082|G	WP_021129352|COG3481|J	WP_055330333|COG0005|F	WP_021129334|COG1972|F	WP_106720972|COG1015|G	WP_057558744|COG0274|F	WP_021129337|COG0213|F	WP_057547100|COG1744|T	WP_057566309|COG4753|TK	WP_101508889|COG2972|T	*	YP_001086646|COG1251|C	YP_001086645|COG0437|C	YP_001086644|COG1151|C	*	WP_021127998|COG4978|T	WP_021128000|COG0534|V	WP_101509081|COG0659|P	WP_068758885|COG0847|L	*	WP_103080343|COG4166|E	WP_128742103|COG4608|E	WP_128742104|COG0444|EP	WP_012634502|COG1173|EP	WP_058116850|COG0601|EP	WP_021129563|COG0534|V	WP_057565422|COG1120|PH	WP_003455696|COG0609|P	WP_057565423|COG0609|P
kraken:taxid|3020819|HumGut_20819_4_191	HumGut_20819	GUT_GENOME000017.fna.gz	Bacteria	Firmicutes_A	Clostridia	Peptostreptococcales	Peptostreptococcaceae	Terrisporobacter	Terrisporobacter glycolicus_A	YP_001087172|COG0168|P	YP_001087173|COG0569|PT	WP_021127693|COG0566|J	YP_001087175|COG0016|J	YP_001087176|COG0073|J	YP_001087177|COG3027|D	YP_001087179|COG0826|J	WP_054629556|COG2195|E	WP_054629557|COG1193|L	YP_001087186|COG1683|S	WP_101509280|COG0018|J	*	*	YP_001087189|COG1032|R	YP_001087190|COG5010|UW	YP_001087193|COG1151|C	YP_001087194|COG3640|O	WP_101509278|COG2759|F	YP_001087196|COG3404|E	YP_001087197|COG0190|H	WP_014355323|COG4656|C	YP_001087199|COG0685|E	YP_001087200|COG1249|C	YP_001087201|COG3640|O	YP_001087202|COG2069|C	YP_001087203|COG1456|C	WP_021122402|COG1410|E	YP_001087205|COG1614|C	WP_055330705|COG0509|E	YP_001087207|COG3894|S	WP_101509037|COG0614|P
kraken:taxid|3029233|HumGut_29233_6_15	HumGut_29233	GCF_014333445.1_ASM1433344v1_genomic.fna.gz	Bacteria	Firmicutes_A	Clostridia	Peptostreptococcales	Peptostreptococcaceae	Terrisporobacter	Terrisporobacter mayombei	*	YP_001087207|COG3894|S	WP_055330705|COG0509|E	YP_001087205|COG1614|C	WP_021122402|COG1410|E	YP_001087203|COG1456|C	YP_001087202|COG2069|C	YP_001087201|COG3640|O	YP_001087200|COG1249|C	YP_001087199|COG0685|E	WP_014355323|COG4656|C	YP_001087197|COG0190|H	YP_001087196|COG3404|E	WP_101509278|COG2759|F	YP_001087194|COG3640|O	YP_001087193|COG1151|C	YP_001087190|COG5010|UW	YP_001087189|COG1032|R	*	*	WP_101509280|COG0018|J	YP_001087186|COG1683|S	YP_001087185|COG1193|L	YP_001087184|COG2195|E	YP_001087179|COG0826|J	YP_001087177|COG3027|D	YP_001087176|COG0073|J	WP_021127694|COG0016|J	WP_021127693|COG0566|J	YP_001087173|COG0569|PT	YP_001087172|COG0168|P
kraken:taxid|3021342|HumGut_21342_97_7	HumGut_21342	GCF_000808015.1_pear-SPAdes-1.0_genomic.fna.gz	Bacteria	Firmicutes_A	Clostridia	Peptostreptococcales	Peptostreptococcaceae	Terrisporobacter	Terrisporobacter othiniensis	*	*	*	*	*	*	*	*	*	WP_068758885|COG0847|L	WP_101509081|COG0659|P	WP_021128000|COG0534|V	WP_021127998|COG4978|T	*	WP_058257900|COG1592|C	YP_001086644|COG1151|C	YP_001086645|COG0437|C	YP_001086646|COG1251|C	WP_101508889|COG2972|T	WP_057566309|COG4753|TK	WP_057547100|COG1744|T	WP_021129337|COG0213|F	WP_057558744|COG0274|F	WP_013852982|COG1015|G	WP_021129334|COG1972|F	WP_055328600|COG0005|F	*	WP_021129352|COG3481|J	YP_001087032|COG1082|G	*	WP_057541524|COG0302|H
kraken:taxid|3021342|HumGut_21342_38_57	HumGut_21342	GCF_000808015.1_pear-SPAdes-1.0_genomic.fna.gz	Bacteria	Firmicutes_A	Clostridia	Peptostreptococcales	Peptostreptococcaceae	Terrisporobacter	Terrisporobacter othiniensis	YP_001087172|COG0168|P	YP_001087173|COG0569|PT	WP_021127693|COG0566|J	WP_021127694|COG0016|J	YP_001087176|COG0073|J	YP_001087177|COG3027|D	YP_001087179|COG0826|J	WP_054629556|COG2195|E	YP_001087185|COG1193|L	YP_001087186|COG1683|S	WP_101509280|COG0018|J	*	*	WP_101509279|COG1032|R	YP_001087190|COG5010|UW	YP_001087193|COG1151|C	YP_001087194|COG3640|O	WP_101509278|COG2759|F	YP_001087196|COG3404|E	YP_001087197|COG0190|H	WP_014355323|COG4656|C	YP_001087199|COG0685|E	YP_001087200|COG1249|C	YP_001087201|COG3640|O	YP_001087202|COG2069|C	YP_001087203|COG1456|C	WP_021122402|COG1410|E	YP_001087205|COG1614|C	WP_055330705|COG0509|E	YP_001087207|COG3894|S	WP_101509037|COG0614|P
kraken:taxid|3022406|HumGut_22406_200_6	HumGut_22406	GUT_GENOME260170.fna.gz	Bacteria	Firmicutes_A	Clostridia	Peptostreptococcales	Peptostreptococcaceae	Terrisporobacter	Terrisporobacter sp900557165	*	*	*	*	*	*	*	*	*	*	YP_001087032|COG1082|G	*	WP_055330333|COG0005|F	YP_001086646|COG1251|C	YP_001086645|COG0437|C	YP_001086644|COG1151|C	*	*	*	*	*	*	*	*	*	*	*	*	*	*	*
kraken:taxid|3022406|HumGut_22406_73_1	HumGut_22406	GUT_GENOME260170.fna.gz	Bacteria	Firmicutes_A	Clostridia	Peptostreptococcales	Peptostreptococcaceae	Terrisporobacter	Terrisporobacter sp900557165	*	*	*	*	*	*	*	*	*	*	*	*	*	*	*	YP_001087193|COG1151|C	YP_001087194|COG3640|O	WP_101509278|COG2759|F	YP_001087196|COG3404|E	YP_001087197|COG0190|H	WP_014355323|COG4656|C	YP_001087199|COG0685|E	YP_001087200|COG1249|C	YP_001087201|COG3640|O	YP_001087202|COG2069|C	YP_001087203|COG1456|C	WP_021122402|COG1410|E	*	*	*	*
kraken:taxid|3025178|HumGut_25178_53_24	HumGut_25178	GCF_904420535.1_Coassembly_mag_106_genomic.fna.gz	Bacteria	Firmicutes_B	Dehalobacteriia	UBA7702	UBA7702	Cryptoclostridium	Cryptoclostridium obscurum	NP_229656|COG1514|J	WP_089612633|COG0468|L	WP_123040113|COG2137|O	WP_089611285|COG1418|JR	*	WP_013278428|COG1692|T	*	WP_015311006|COG2355|OE	YP_429942|COG0613|F	WP_089611298|COG0368|H	WP_089611304|COG4465|K	WP_089611308|COG0494|V	*	WP_065533854|COG3328|X	WP_089611870|COG3640|O	WP_089611869|COG1151|C	WP_089611867|COG1614|C	WP_089611865|COG1456|C	WP_089611863|COG3894|S	WP_089611861|COG3640|O	WP_089611859|COG2069|C	WP_089611857|COG1410|E	WP_089611985|COG3103|R	*	WP_066787311|COG4978|T	YP_001087498|COG1132|V	YP_001087499|COG1132|V	WP_055179779|COG4474|X	WP_010899492|COG1522|K	WP_089611855|COG0436|E	WP_089611849|COG0569|PT
kraken:taxid|3025178|HumGut_25178_21_9	HumGut_25178	GCF_904420535.1_Coassembly_mag_106_genomic.fna.gz	Bacteria	Firmicutes_B	Dehalobacteriia	UBA7702	UBA7702	Cryptoclostridium	Cryptoclostridium obscurum	*	*	*	*	*	*	*	WP_015045234|COG5423|S	WP_013658944|COG3603|T	WP_009305325|COG0503|F	WP_089609097|COG0187|L	WP_089609096|COG0188|L	WP_014186440|COG5015|R	WP_058258114|COG0583|K	WP_041953619|COG1275|V	WP_013483716|COG1151|C	WP_106788774|COG2076|V	WP_029737396|COG0716|C	WP_106790291|COG1236|J	WP_005816860|COG2153|R	WP_106788875|COG0351|H	WP_009204524|COG0352|H	*	*	*	*	*	*	*	*	*
kraken:taxid|3021158|HumGut_21158_1_117	HumGut_21158	GCF_000183625.1_ASM18362v1_genomic.fna.gz	Bacteria	Firmicutes_C	Negativicutes	Selenomonadales	Selenomonadaceae	Centipeda	Centipeda artemidis	WP_014425022|COG0232|F	WP_014425027|COG0589|T	WP_014425535|COG2003|L	WP_014425536|COG0424|Q	WP_014425538|COG1055|P	*	WP_014015814|COG3177|K	WP_011641550|COG2703|T	*	WP_102013485|COG2755|DI	WP_025435306|COG1546|H	*	WP_014425563|COG0426|C	*	WP_025316187|COG0300|R	WP_012863803|COG1151|C	*	*	WP_014423475|COG4666|R	WP_050992726|COG4729|S	WP_014423473|COG2358|R	*	WP_014425386|COG0663|R	*	WP_007954777|COG0840|T	WP_007488217|COG2608|P	WP_051177619|COG2217|P	WP_111526110|COG3041|JV	WP_089611744|COG3077|V	WP_014425379|COG0535|DH	WP_014425380|COG0535|DH
kraken:taxid|3025353|HumGut_25353_29_31	HumGut_25353	GCF_000187125.1_ASM18712v1_genomic.fna.gz	Bacteria	Firmicutes_C	Negativicutes	Selenomonadales	Selenomonadaceae	Centipeda	Centipeda artemidis	WP_014425380|COG0535|DH	WP_014425379|COG0535|DH	WP_089611744|COG3077|V	WP_111526110|COG3041|JV	WP_051177619|COG2217|P	WP_126420944|COG2608|P	WP_007954777|COG0840|T	*	WP_014425386|COG0663|R	*	WP_014423473|COG2358|R	WP_050992726|COG4729|S	WP_014423475|COG4666|R	*	*	WP_012863803|COG1151|C	WP_025316187|COG0300|R	*	WP_014425563|COG0426|C	*	WP_025435306|COG1546|H	WP_102013485|COG2755|DI	*	WP_011641550|COG2703|T	WP_014015814|COG3177|K	*	WP_014425538|COG1055|P	WP_014425536|COG0424|Q	WP_014425535|COG2003|L	WP_014425027|COG0589|T	WP_014425022|COG0232|F
kraken:taxid|3027628|HumGut_27628_180_27	HumGut_27628	GUT_GENOME074774.fna.gz	Bacteria	Firmicutes_C	Negativicutes	Selenomonadales	Selenomonadaceae	Centipeda	Centipeda artemidis	WP_014425380|COG0535|DH	WP_014425379|COG0535|DH	WP_089611744|COG3077|V	WP_111526110|COG3041|JV	WP_051177619|COG2217|P	WP_126420944|COG2608|P	WP_007954777|COG0840|T	*	WP_014425386|COG0663|R	*	WP_014423473|COG2358|R	WP_050992726|COG4729|S	WP_014423475|COG4666|R	*	*	WP_012863803|COG1151|C	WP_025316187|COG0300|R	*	WP_014425563|COG0426|C	*	WP_025435306|COG1546|H	WP_102013485|COG2755|DI	*	WP_011641550|COG2703|T	WP_014015814|COG3177|K	*	WP_014425538|COG1055|P	WP_014425536|COG0424|Q	WP_014425535|COG2003|L	WP_014425027|COG0589|T	WP_014425022|COG0232|F
kraken:taxid|3016772|HumGut_16772_306_1	HumGut_16772	GUT_GENOME180886.fna.gz	Bacteria	Firmicutes_C	Negativicutes	Selenomonadales	Selenomonadaceae	Mitsuokella	Mitsuokella jalaludinii	*	*	*	*	*	*	*	*	*	*	*	*	*	*	*	WP_012863803|COG1151|C	*	*	*	*	*	*	*	*	*	*	*	*	*	*	*
kraken:taxid|3017913|HumGut_17913_166_2	HumGut_17913	GUT_GENOME204310.fna.gz	Bacteria	Firmicutes_C	Negativicutes	Selenomonadales	Selenomonadaceae	Mitsuokella	Mitsuokella jalaludinii	*	*	*	*	*	*	*	*	*	*	*	*	*	*	WP_014425434|COG2223|P	WP_012863803|COG1151|C	WP_014424910|COG2452|X	*	*	*	*	*	*	*	*	*	*	*	*	*	*
kraken:taxid|3019131|HumGut_19131_29_14	HumGut_19131	GUT_GENOME055433.fna.gz	Bacteria	Firmicutes_C	Negativicutes	Selenomonadales	Selenomonadaceae	Mitsuokella	Mitsuokella jalaludinii	*	*	WP_102013436|COG5002|T	WP_014425880|COG0745|TK	*	*	WP_014431031|COG0053|P	*	WP_014423901|COG0834|ET	WP_069799260|COG0702|R	WP_014425641|COG1869|G	WP_080585474|COG1609|K	YP_001006312|COG0524|G	WP_014425639|COG0738|G	WP_014425434|COG2223|P	WP_012863803|COG1151|C	*	WP_014423779|COG0726|GM	WP_012743667|COG3452|T	*	*	*	*	*	*	*	*	*	*	*	*
kraken:taxid|3023450|HumGut_23450_88_1	HumGut_23450	GUT_GENOME220153.fna.gz	Bacteria	Firmicutes_C	Negativicutes	Selenomonadales	Selenomonadaceae	Mitsuokella	Mitsuokella jalaludinii	*	*	*	*	*	*	*	*	*	*	*	*	*	*	*	WP_012863803|COG1151|C	*	*	*	*	*	*	*	*	*	*	*	*	*	*	*
kraken:taxid|3024470|HumGut_24470_177_2	HumGut_24470	GUT_GENOME245922.fna.gz	Bacteria	Firmicutes_C	Negativicutes	Selenomonadales	Selenomonadaceae	Mitsuokella	Mitsuokella jalaludinii	*	*	*	*	*	*	*	*	*	*	*	*	*	*	WP_014425434|COG2223|P	WP_012863803|COG1151|C	*	*	*	*	*	*	*	*	*	*	*	*	*	*	*
kraken:taxid|3025520|HumGut_25520_395_4	HumGut_25520	GUT_GENOME069407.fna.gz	Bacteria	Firmicutes_C	Negativicutes	Selenomonadales	Selenomonadaceae	Mitsuokella	Mitsuokella jalaludinii	*	*	*	*	*	*	*	*	*	*	*	*	WP_012743667|COG3452|T	WP_014423779|COG0726|GM	*	WP_012863803|COG1151|C	WP_014425434|COG2223|P	*	*	*	*	*	*	*	*	*	*	*	*	*	*
kraken:taxid|3025566|HumGut_25566_91_3	HumGut_25566	GUT_GENOME093681.fna.gz	Bacteria	Firmicutes_C	Negativicutes	Selenomonadales	Selenomonadaceae	Mitsuokella	Mitsuokella jalaludinii	*	*	*	*	*	*	*	*	*	*	*	*	*	WP_014423779|COG0726|GM	*	WP_012863803|COG1151|C	WP_014425434|COG2223|P	WP_027890642|COG0738|G	*	*	*	*	*	*	*	*	*	*	*	*	*
kraken:taxid|3015958|HumGut_15958_2_6	HumGut_15958	GUT_GENOME001531.fna.gz	Bacteria	Firmicutes_C	Negativicutes	Selenomonadales	Selenomonadaceae	Mitsuokella	Mitsuokella multacida	*	*	*	*	*	*	*	*	*	*	*	*	WP_012743667|COG3452|T	WP_014423779|COG0726|GM	*	WP_012863803|COG1151|C	WP_014425434|COG2223|P	WP_014425639|COG0738|G	YP_001006312|COG0524|G	WP_080585474|COG1609|K	WP_014425641|COG1869|G	WP_104936543|COG0702|R	WP_014423901|COG0834|ET	*	WP_014431031|COG0053|P	*	*	WP_014425880|COG0745|TK	WP_102013436|COG5002|T	WP_108850211|COG2040|E	WP_108850212|COG0834|ET
kraken:taxid|3016159|HumGut_16159_24_44	HumGut_16159	GUT_GENOME233220.fna.gz	Bacteria	Firmicutes_C	Negativicutes	Selenomonadales	Selenomonadaceae	Mitsuokella	Mitsuokella multacida	WP_108850211|COG2040|E	WP_126305732|COG0745|TK	*	WP_014431031|COG0053|P	*	*	WP_014423901|COG0834|ET	WP_069799260|COG0702|R	WP_014425641|COG1869|G	WP_080585474|COG1609|K	YP_001006312|COG0524|G	WP_014425639|COG0738|G	WP_014425639|COG0738|G	WP_014425434|COG2223|P	WP_106789346|COG1929|G	WP_012863803|COG1151|C	*	WP_014423779|COG0726|GM	WP_012743667|COG3452|T	*	*	WP_012798538|COG4974|L	*	*	*	*	WP_014426074|COG1961|L	*	*	*	*
kraken:taxid|3016298|HumGut_16298_36_2	HumGut_16298	GUT_GENOME196003.fna.gz	Bacteria	Firmicutes_C	Negativicutes	Selenomonadales	Selenomonadaceae	Mitsuokella	Mitsuokella multacida	*	*	*	*	*	*	*	*	*	*	*	*	*	*	*	WP_012863803|COG1151|C	WP_014425434|COG2223|P	WP_027890642|COG0738|G	WP_014425639|COG0738|G	YP_001006312|COG0524|G	WP_080585474|COG1609|K	WP_014425641|COG1869|G	WP_104936543|COG0702|R	WP_014423901|COG0834|ET	*	*	WP_014431031|COG0053|P	*	*	*	*
kraken:taxid|3017094|HumGut_17094_52_6	HumGut_17094	GUT_GENOME123863.fna.gz	Bacteria	Firmicutes_C	Negativicutes	Selenomonadales	Selenomonadaceae	Mitsuokella	Mitsuokella multacida	*	*	*	*	*	*	*	*	*	*	*	*	WP_012743667|COG3452|T	WP_014423779|COG0726|GM	*	WP_012863803|COG1151|C	WP_014425434|COG2223|P	WP_014425639|COG0738|G	YP_001006312|COG0524|G	WP_080585474|COG1609|K	WP_014425641|COG1869|G	*	*	*	*	*	*	*	*	*	*
kraken:taxid|3019228|HumGut_19228_92_1	HumGut_19228	GUT_GENOME036499.fna.gz	Bacteria	Firmicutes_C	Negativicutes	Selenomonadales	Selenomonadaceae	Mitsuokella	Mitsuokella multacida	*	*	*	*	*	*	*	*	*	*	*	*	*	*	*	WP_012863803|COG1151|C	WP_014425434|COG2223|P	WP_014425639|COG0738|G	YP_001006312|COG0524|G	WP_080585474|COG1609|K	*	*	*	*	*	*	*	*	*	*	*
kraken:taxid|3019861|HumGut_19861_32_9	HumGut_19861	GUT_GENOME064051.fna.gz	Bacteria	Firmicutes_C	Negativicutes	Selenomonadales	Selenomonadaceae	Mitsuokella	Mitsuokella multacida	*	*	*	*	*	*	*	*	WP_108850970|COG0834|ET	WP_069799260|COG0702|R	WP_014425641|COG1869|G	WP_080585474|COG1609|K	YP_001006312|COG0524|G	WP_014425639|COG0738|G	WP_014425434|COG2223|P	WP_012863803|COG1151|C	*	*	*	*	*	*	*	*	*	*	*	*	*	*	*
kraken:taxid|3021038|HumGut_21038_266_1	HumGut_21038	GUT_GENOME125263.fna.gz	Bacteria	Firmicutes_C	Negativicutes	Selenomonadales	Selenomonadaceae	Mitsuokella	Mitsuokella multacida	*	*	*	*	*	*	*	*	*	*	*	*	*	*	*	WP_012863803|COG1151|C	*	*	*	*	*	*	*	*	*	*	*	*	*	*	*
kraken:taxid|3021332|HumGut_21332_81_7	HumGut_21332	GUT_GENOME249637.fna.gz	Bacteria	Firmicutes_C	Negativicutes	Selenomonadales	Selenomonadaceae	Mitsuokella	Mitsuokella multacida	*	*	*	*	*	*	*	*	*	*	*	*	WP_012743667|COG3452|T	WP_014423779|COG0726|GM	*	WP_012863803|COG1151|C	*	*	*	*	*	*	*	*	*	*	*	*	*	*	*
kraken:taxid|3021734|HumGut_21734_48_6	HumGut_21734	GUT_GENOME114671.fna.gz	Bacteria	Firmicutes_C	Negativicutes	Selenomonadales	Selenomonadaceae	Mitsuokella	Mitsuokella multacida	*	*	*	*	*	*	*	*	*	*	*	*	WP_012743667|COG3452|T	WP_014423779|COG0726|GM	*	WP_012863803|COG1151|C	WP_014425434|COG2223|P	WP_014425639|COG0738|G	YP_001006312|COG0524|G	WP_080585474|COG1609|K	WP_014425641|COG1869|G	*	*	*	*	*	*	*	*	*	*
kraken:taxid|3023018|HumGut_23018_17_6	HumGut_23018	GUT_GENOME032769.fna.gz	Bacteria	Firmicutes_C	Negativicutes	Selenomonadales	Selenomonadaceae	Mitsuokella	Mitsuokella multacida	*	*	*	*	*	*	*	*	*	*	*	*	WP_012743667|COG3452|T	WP_014423779|COG0726|GM	*	WP_012863803|COG1151|C	WP_014425434|COG2223|P	WP_014425639|COG0738|G	YP_001006312|COG0524|G	WP_080585474|COG1609|K	WP_014425641|COG1869|G	WP_104936543|COG0702|R	WP_014423901|COG0834|ET	*	*	WP_014431031|COG0053|P	*	WP_014425880|COG0745|TK	WP_102013436|COG5002|T	*	*
kraken:taxid|3023024|HumGut_23024_31_7	HumGut_23024	GUT_GENOME285090.fna.gz	Bacteria	Firmicutes_C	Negativicutes	Selenomonadales	Selenomonadaceae	Mitsuokella	Mitsuokella multacida	*	*	*	*	*	*	*	*	*	*	*	*	WP_012743667|COG3452|T	WP_014423779|COG0726|GM	*	WP_012863803|COG1151|C	WP_014425434|COG2223|P	WP_014425639|COG0738|G	YP_001006312|COG0524|G	WP_080585474|COG1609|K	WP_014425641|COG1869|G	WP_069799260|COG0702|R	WP_014423901|COG0834|ET	*	*	WP_014431031|COG0053|P	*	WP_014425880|COG0745|TK	WP_102013436|COG5002|T	WP_015327222|COG0675|X	*
kraken:taxid|3023490|HumGut_23490_11_67	HumGut_23490	GUT_GENOME123191.fna.gz	Bacteria	Firmicutes_C	Negativicutes	Selenomonadales	Selenomonadaceae	Mitsuokella	Mitsuokella multacida	*	WP_014430973|COG1853|C	WP_011343008|COG0471|G	WP_108850212|COG0834|ET	WP_108850211|COG2040|E	WP_014431031|COG0053|P	*	*	WP_108850970|COG0834|ET	WP_104936543|COG0702|R	WP_014425641|COG1869|G	WP_080585474|COG1609|K	YP_001006312|COG0524|G	WP_014425639|COG0738|G	WP_014425434|COG2223|P	WP_012863803|COG1151|C	*	WP_014423779|COG0726|GM	WP_012743667|COG3452|T	*	*	*	*	*	*	*	*	*	*	*	*
kraken:taxid|3024507|HumGut_24507_112_2	HumGut_24507	GUT_GENOME238254.fna.gz	Bacteria	Firmicutes_C	Negativicutes	Selenomonadales	Selenomonadaceae	Mitsuokella	Mitsuokella multacida	*	*	*	*	*	*	*	*	*	*	*	*	*	*	WP_014425434|COG2223|P	WP_012863803|COG1151|C	*	WP_014423779|COG0726|GM	*	*	*	*	*	*	*	*	*	*	*	*	*
kraken:taxid|3020868|HumGut_20868_7_49	HumGut_20868	GUT_GENOME012383.fna.gz	Bacteria	Firmicutes_C	Negativicutes	Selenomonadales	Selenomonadaceae	Selenomonas_C	Selenomonas_C bovis	WP_027889934|COG3481|J	WP_007954521|COG1297|R	WP_014431156|COG1541|H	WP_013497081|COG1014|C	WP_013497082|COG4231|C	WP_014423779|COG0726|GM	WP_014079237|COG0648|L	WP_004220985|COG0583|K	WP_108850411|COG2194|M	WP_013624042|COG4913|S	*	*	WP_014423409|COG1051|F	WP_014423271|COG0730|P	WP_014425744|COG0787|M	WP_012863803|COG1151|C	WP_012864905|COG0715|P	WP_012864904|COG0600|P	WP_012634879|COG1116|P	WP_080585475|COG2905|T	WP_014430893|COG2610|G	NP_603133|COG1995|H	NP_603134|COG3395|G	NP_603135|COG1349|KG	WP_003775516|COG1268|H	WP_041914811|COG1362|E	WP_027890383|COG2194|M	WP_014425322|COG0394|T	WP_014431112|COG3153|R	WP_012994034|COG3077|V	WP_010936788|COG1403|V
kraken:taxid|3021836|HumGut_21836_6_26	HumGut_21836	GCF_000381005.1_ASM38100v1_genomic.fna.gz	Bacteria	Firmicutes_C	Negativicutes	Selenomonadales	Selenomonadaceae	Selenomonas_C	Selenomonas_C bovis	WP_014425523|COG0583|K	WP_014425521|COG0745|TK	WP_014425520|COG5002|T	WP_014425515|COG2197|TK	WP_014425516|COG1450|U	*	WP_003775516|COG1268|H	NP_603135|COG1349|KG	NP_603134|COG3395|G	NP_603133|COG1995|H	WP_014430893|COG2610|G	WP_080585475|COG2905|T	WP_012634879|COG1116|P	WP_012864904|COG0600|P	WP_012864905|COG0715|P	WP_012863803|COG1151|C	WP_111740689|COG2510|H	WP_014425744|COG0787|M	WP_014423271|COG0730|P	WP_014423409|COG1051|F	*	*	WP_013624042|COG4913|S	WP_108850411|COG2194|M	WP_004220985|COG0583|K	WP_014079237|COG0648|L	WP_014423779|COG0726|GM	WP_013497082|COG4231|C	WP_013497081|COG1014|C	WP_014431156|COG1541|H	WP_007954521|COG1297|R
kraken:taxid|3024505|HumGut_24505_8_11	HumGut_24505	GCF_000701885.1_ASM70188v1_genomic.fna.gz	Bacteria	Firmicutes_C	Negativicutes	Selenomonadales	Selenomonadaceae	Selenomonas_C	Selenomonas_C bovis	*	*	*	*	*	WP_014425322|COG0394|T	WP_027890383|COG2194|M	WP_041914811|COG1362|E	WP_003775516|COG1268|H	*	WP_014430893|COG2610|G	WP_080585475|COG2905|T	WP_012634879|COG1116|P	WP_012864904|COG0600|P	WP_012864905|COG0715|P	WP_012863803|COG1151|C	WP_014425744|COG0787|M	WP_014423271|COG0730|P	WP_014423409|COG1051|F	*	*	WP_013624042|COG4913|S	WP_108850411|COG2194|M	*	WP_004220985|COG0583|K	WP_014079237|COG0648|L	WP_014423779|COG0726|GM	WP_013497082|COG4231|C	WP_013497081|COG1014|C	*	WP_014431156|COG1541|H
kraken:taxid|3022682|HumGut_22682_35_12	HumGut_22682	GUT_GENOME063326.fna.gz	Bacteria	Firmicutes_C	Negativicutes	Selenomonadales	Selenomonadaceae	Selenomonas_C	Selenomonas_C sp002351185	*	*	*	*	*	WP_014423695|COG3318|S	WP_014423694|COG0860|M	*	WP_012994154|COG3177|K	WP_014935040|COG5464|L	WP_014425583|COG3914|O	*	WP_014425585|COG1344|N	WP_015076490|COG1396|K	*	WP_012863803|COG1151|C	WP_012864905|COG0715|P	WP_012864904|COG0600|P	WP_012634879|COG1116|P	WP_027890383|COG2194|M	WP_041914523|COG4783|MO	*	*	*	*	*	*	*	*	*	*
kraken:taxid|3029657|HumGut_29657_8_5	HumGut_29657	GUT_GENOME212130.fna.gz	Bacteria	Firmicutes_C	Negativicutes	Sporomusales_A	Acetonemaceae	Anaerosporomusa	Anaerosporomusa sp900542835	*	*	*	*	*	*	*	*	*	*	*	WP_095206808|COG2963|X	WP_095989804|COG2963|X	WP_007955972|COG1464|P	WP_013120797|COG0437|C	WP_126310612|COG1151|C	WP_014182689|COG1251|C	WP_011459465|COG2221|P	*	WP_126307842|COG4198|S	*	WP_007958659|COG0492|O	WP_007958661|COG3949|S	WP_126308063|COG1573|L	WP_126310518|COG1014|C	WP_126308067|COG1013|C	WP_028976875|COG1737|K	WP_035679434|COG0834|ET	WP_011491290|COG0765|E	WP_014749554|COG1126|E	WP_013074954|COG0624|E
kraken:taxid|3016312|HumGut_16312_29_10	HumGut_16312	GUT_GENOME225908.fna.gz	Bacteria	Firmicutes_C	Negativicutes	Veillonellales	Megasphaeraceae	Megasphaera	Megasphaera massiliensis	*	*	*	*	*	*	WP_014015656|COG0675|X	WP_014015599|COG4783|MO	WP_014015600|COG2755|DI	WP_014015601|COG2390|K	WP_014015602|COG0554|C	WP_036203166|COG0580|G	WP_014015604|COG1251|C	WP_014015605|COG0492|O	WP_014015606|COG3862|S	WP_012863803|COG1151|C	WP_014015607|COG0031|E	WP_014015608|COG1045|E	WP_014015616|COG2220|G	WP_014015617|COG2733|S	WP_014015618|COG2733|S	WP_014015620|COG0277|C	WP_014015621|COG1313|R	WP_014015628|COG1966|CE	WP_014015630|COG1966|CE	WP_014015631|COG0371|C	WP_014015632|COG2038|H	WP_014015633|COG1641|H	*	*	*
kraken:taxid|3020600|HumGut_20600_10_14	HumGut_20600	GUT_GENOME103724.fna.gz	Bacteria	Firmicutes_C	Negativicutes	Veillonellales	Megasphaeraceae	Megasphaera	Megasphaera massiliensis	*	*	WP_014015633|COG1641|H	WP_014015632|COG2038|H	WP_014015631|COG0371|C	WP_014015630|COG1966|CE	WP_014015628|COG1966|CE	*	WP_014015621|COG1313|R	WP_014015620|COG0277|C	WP_014015618|COG2733|S	WP_014015617|COG2733|S	WP_014015616|COG2220|G	WP_014015608|COG1045|E	WP_014015607|COG0031|E	WP_012863803|COG1151|C	WP_014015606|COG3862|S	WP_014015605|COG0492|O	WP_014015604|COG1251|C	WP_036203166|COG0580|G	WP_014015602|COG0554|C	WP_014015601|COG2390|K	WP_014015600|COG2755|DI	WP_014015599|COG4783|MO	WP_014015598|COG2827|L	WP_014015597|COG0652|O	WP_014015596|COG1151|C	WP_014015594|COG0624|E	NP_603368|COG5295|UW	*	WP_014016291|COG3848|T
kraken:taxid|3020622|HumGut_20622_24_15	HumGut_20622	GCF_001682955.1_ASM168295v1_genomic.fna.gz	Bacteria	Firmicutes_C	Negativicutes	Veillonellales	Megasphaeraceae	Megasphaera	Megasphaera massiliensis	*	WP_014015633|COG1641|H	WP_014015632|COG2038|H	WP_014015631|COG0371|C	WP_014015630|COG1966|CE	WP_014015628|COG1966|CE	*	WP_014015621|COG1313|R	WP_014015620|COG0277|C	WP_014015618|COG2733|S	WP_014015617|COG2733|S	WP_014015616|COG2220|G	WP_014015608|COG1045|E	WP_014015607|COG0031|E	WP_012863803|COG1151|C	WP_012863803|COG1151|C	WP_014015606|COG3862|S	WP_014015605|COG0492|O	WP_014015604|COG1251|C	WP_036203166|COG0580|G	WP_014015602|COG0554|C	WP_014015601|COG2390|K	WP_014015600|COG2755|DI	WP_014015599|COG4783|MO	WP_014015597|COG0652|O	WP_014015596|COG1151|C	WP_014015594|COG0624|E	*	WP_014016291|COG3848|T	WP_014015592|COG3590|O	WP_014015591|COG0603|J
kraken:taxid|3029582|HumGut_29582_12_47	HumGut_29582	GUT_GENOME175213.fna.gz	Bacteria	Firmicutes_C	Negativicutes	Veillonellales	Megasphaeraceae	Megasphaera	Megasphaera massiliensis	WP_014015591|COG0603|J	WP_014015592|COG3590|O	WP_014016291|COG3848|T	*	WP_014015594|COG0624|E	WP_014015596|COG1151|C	WP_014015597|COG0652|O	WP_014015599|COG4783|MO	WP_014015600|COG2755|DI	WP_014015601|COG2390|K	WP_014015602|COG0554|C	WP_036203166|COG0580|G	WP_014015604|COG1251|C	WP_014015605|COG0492|O	WP_014015606|COG3862|S	WP_012863803|COG1151|C	WP_014015607|COG0031|E	WP_014015608|COG1045|E	WP_014015616|COG2220|G	WP_014015617|COG2733|S	WP_014015618|COG2733|S	WP_014015620|COG0277|C	WP_014015621|COG1313|R	*	WP_014015628|COG1966|CE	WP_014015630|COG1966|CE	WP_014015631|COG0371|C	WP_014015632|COG2038|H	WP_014015633|COG1641|H	*	*
kraken:taxid|3029612|HumGut_29612_123_3	HumGut_29612	GUT_GENOME269378.fna.gz	Bacteria	Firmicutes_C	Negativicutes	Veillonellales	Megasphaeraceae	Megasphaera	Megasphaera massiliensis	*	*	*	*	*	*	*	*	*	*	*	*	*	WP_014015605|COG0492|O	WP_014015606|COG3862|S	WP_012863803|COG1151|C	*	*	*	*	*	*	*	*	*	*	*	*	*	*	*
kraken:taxid|3018958|HumGut_18958_6_9	HumGut_18958	GUT_GENOME042976.fna.gz	Bacteria	Firmicutes_C	Negativicutes	Veillonellales	Megasphaeraceae	Megasphaera	Megasphaera sp000417505	*	*	*	*	*	*	*	WP_014015071|COG3875|M	*	WP_036202339|COG1802|K	WP_014015074|COG1947|I	WP_014015075|COG1284|S	WP_012634879|COG1116|P	WP_012864904|COG0600|P	WP_012864905|COG0715|P	WP_012863803|COG1151|C	WP_014015607|COG0031|E	*	*	*	*	*	*	*	*	*	*	*	*	*	*
kraken:taxid|3024708|HumGut_24708_541_4	HumGut_24708	GUT_GENOME219937.fna.gz	Bacteria	Firmicutes_C	Negativicutes	Veillonellales	Megasphaeraceae	Megasphaera	Megasphaera sp000417505	*	*	*	*	*	*	*	*	*	*	*	*	WP_012634879|COG1116|P	WP_012864904|COG0600|P	WP_012864905|COG0715|P	WP_012863803|COG1151|C	WP_014015607|COG0031|E	WP_014015608|COG1045|E	*	*	*	*	*	*	*	*	*	*	*	*	*
kraken:taxid|3025893|HumGut_25893_220_9	HumGut_25893	GUT_GENOME221443.fna.gz	Bacteria	Firmicutes_C	Negativicutes	Veillonellales	Megasphaeraceae	Megasphaera	Megasphaera sp000417505	*	*	*	*	*	*	*	WP_014015602|COG0554|C	WP_036203166|COG0580|G	WP_014015604|COG1251|C	WP_014015605|COG0492|O	WP_014015606|COG3862|S	WP_012634879|COG1116|P	WP_012864904|COG0600|P	WP_012864905|COG0715|P	WP_012863803|COG1151|C	WP_014015607|COG0031|E	WP_014015608|COG1045|E	*	*	*	*	*	*	*	*	*	*	*	*	*
kraken:taxid|3015595|HumGut_15595_47_13	HumGut_15595	GCF_001546855.1_ASM154685v1_genomic.fna.gz	Bacteria	Firmicutes_C	Negativicutes	Veillonellales	Megasphaeraceae	Megasphaera	Megasphaera sp001546855	*	*	*	WP_014015633|COG1641|H	WP_014015632|COG2038|H	WP_014015631|COG0371|C	WP_014015630|COG1966|CE	WP_014015628|COG1966|CE	WP_014015621|COG1313|R	WP_014015620|COG0277|C	WP_014015618|COG2733|S	WP_014015617|COG2733|S	WP_014015616|COG2220|G	WP_014015608|COG1045|E	WP_014015607|COG0031|E	WP_012863803|COG1151|C	WP_014015606|COG3862|S	WP_014015605|COG0492|O	WP_014015604|COG1251|C	WP_036203166|COG0580|G	WP_014015602|COG0554|C	WP_014015601|COG2390|K	WP_014015600|COG2755|DI	WP_014015599|COG4783|MO	WP_014015597|COG0652|O	WP_014015596|COG1151|C	WP_106699295|COG0675|X	*	*	*	*
kraken:taxid|3012863|HumGut_12863_37_41	HumGut_12863	GUT_GENOME073494.fna.gz	Bacteria	Firmicutes_C	Negativicutes	Veillonellales	Megasphaeraceae	Megasphaera	Megasphaera sp002319965	WP_014015592|COG3590|O	WP_014016291|COG3848|T	*	WP_014015594|COG0624|E	WP_014015596|COG1151|C	WP_014015597|COG0652|O	WP_014015598|COG2827|L	WP_014015599|COG4783|MO	WP_014015600|COG2755|DI	WP_014015601|COG2390|K	WP_014015602|COG0554|C	WP_036203166|COG0580|G	WP_014015604|COG1251|C	WP_014015605|COG0492|O	WP_014015606|COG3862|S	WP_012863803|COG1151|C	WP_014015607|COG0031|E	WP_014015608|COG1045|E	WP_014015616|COG2220|G	WP_014015617|COG2733|S	WP_014015618|COG2733|S	WP_014015620|COG0277|C	WP_014015621|COG1313|R	WP_014015628|COG1966|CE	WP_014015630|COG1966|CE	WP_014015631|COG0371|C	WP_014015632|COG2038|H	WP_014015633|COG1641|H	*	*	*
kraken:taxid|3028515|HumGut_28515_3_77	HumGut_28515	GUT_GENOME252917.fna.gz	Bacteria	Firmicutes_C	Negativicutes	Veillonellales	Megasphaeraceae	Megasphaera	Megasphaera sp002319965	WP_014015628|COG1966|CE	WP_014015621|COG1313|R	WP_014015620|COG0277|C	WP_014015618|COG2733|S	WP_014015617|COG2733|S	WP_014015616|COG2220|G	WP_065533738|COG0371|C	WP_014116271|COG1960|I	WP_014119339|COG2368|Q	WP_066050015|COG4670|I	WP_011024974|COG2030|I	AEG16575|COG0491|R	WP_003250996|COG3829|KT	WP_014015608|COG1045|E	WP_014015607|COG0031|E	WP_012863803|COG1151|C	WP_014015606|COG3862|S	WP_014015605|COG0492|O	WP_014015604|COG1251|C	WP_036203166|COG0580|G	WP_014015602|COG0554|C	WP_014015601|COG2390|K	WP_014015600|COG2755|DI	WP_014015599|COG4783|MO	WP_014015597|COG0652|O	WP_014015596|COG1151|C	WP_014015594|COG0624|E	*	WP_014016291|COG3848|T	WP_014015592|COG3590|O	WP_014015591|COG0603|J
kraken:taxid|3029232|HumGut_29232_4_68	HumGut_29232	GUT_GENOME175326.fna.gz	Bacteria	Firmicutes_C	Negativicutes	Veillonellales	Megasphaeraceae	Megasphaera	Megasphaera sp900539295	WP_014015637|COG0745|TK	WP_014015636|COG2509|R	WP_014015634|COG0280|C	WP_014015633|COG1641|H	WP_014015632|COG2038|H	WP_014015631|COG0371|C	WP_014015630|COG1966|CE	WP_014015628|COG1966|CE	WP_014015621|COG1313|R	WP_014015620|COG0277|C	WP_014015618|COG2733|S	WP_014015617|COG2733|S	WP_014015616|COG2220|G	WP_014015608|COG1045|E	WP_014015607|COG0031|E	WP_012863803|COG1151|C	WP_014015606|COG3862|S	WP_014015605|COG0492|O	WP_014015604|COG1251|C	WP_036203166|COG0580|G	WP_036203166|COG0580|G	WP_014015602|COG0554|C	WP_014015601|COG2390|K	WP_014015600|COG2755|DI	WP_014015599|COG4783|MO	WP_014015597|COG0652|O	WP_014015596|COG1151|C	WP_014015594|COG0624|E	*	WP_014016291|COG3848|T	WP_014015592|COG3590|O
kraken:taxid|3018565|HumGut_18565_4_128	HumGut_18565	GCF_003992175.1_ASM399217v1_genomic.fna.gz	Bacteria	Firmicutes_C	Negativicutes	Veillonellales	Veillonellaceae	F0422	F0422 sp001553345	WP_095044309|COG2068|H	WP_012863862|COG2068|H	WP_038472384|COG1975|O	WP_012863864|COG1975|O	WP_012863865|COG1975|O	WP_012863866|COG1624|T	WP_012863867|COG4856|T	WP_012863868|COG2509|R	WP_012863869|COG1109|G	*	*	*	WP_014424624|COG1994|O	WP_004696641|COG5266|R	WP_072514089|COG3655|K	WP_012863803|COG1151|C	*	WP_027889304|COG2226|H	WP_015042076|COG0593|L	WP_014017039|COG0155|P	*	WP_012864749|COG1024|I	WP_012864643|COG0516|F	WP_012864642|COG3859|H	WP_012864641|COG1763|H	WP_012864640|COG0303|H	WP_007959615|COG1301|C	WP_007959615|COG1301|C	WP_012864634|COG2759|F	WP_009016042|COG3404|E	WP_081464551|COG3899|R
kraken:taxid|3018861|HumGut_18861_3_54	HumGut_18861	GCF_003992185.1_ASM399218v1_genomic.fna.gz	Bacteria	Firmicutes_C	Negativicutes	Veillonellales	Veillonellaceae	F0422	F0422 sp001553345	WP_081464551|COG3899|R	WP_009016042|COG3404|E	WP_012864634|COG2759|F	WP_007959615|COG1301|C	WP_014128013|COG3464|X	WP_007959615|COG1301|C	WP_014015574|COG0303|H	WP_012864641|COG1763|H	WP_012864642|COG3859|H	WP_012864643|COG0516|F	WP_012864749|COG1024|I	*	WP_014017039|COG0155|P	WP_013169267|COG0593|L	WP_027889304|COG2226|H	WP_012863803|COG1151|C	WP_072514089|COG3655|K	WP_004696641|COG5266|R	WP_014424624|COG1994|O	*	*	*	WP_012863869|COG1109|G	WP_012863868|COG2509|R	WP_012863867|COG4856|T	WP_012863866|COG1624|T	WP_012863865|COG1975|O	WP_012863864|COG1975|O	WP_038472384|COG1975|O	WP_012863862|COG2068|H	WP_081460217|COG2068|H
kraken:taxid|3020889|HumGut_20889_22_110	HumGut_20889	GCF_001553345.1_ASM155334v1_genomic.fna.gz	Bacteria	Firmicutes_C	Negativicutes	Veillonellales	Veillonellaceae	F0422	F0422 sp001553345	WP_095044309|COG2068|H	WP_012863862|COG2068|H	WP_038472384|COG1975|O	WP_012863864|COG1975|O	WP_012863865|COG1975|O	WP_012863866|COG1624|T	WP_012863867|COG4856|T	WP_012863868|COG2509|R	WP_012863869|COG1109|G	*	*	*	WP_014424624|COG1994|O	WP_004696641|COG5266|R	WP_072514089|COG3655|K	WP_012863803|COG1151|C	*	WP_027889304|COG2226|H	WP_015042076|COG0593|L	WP_014017039|COG0155|P	*	WP_012864749|COG1024|I	WP_012864643|COG0516|F	WP_012864642|COG3859|H	WP_012864641|COG1763|H	WP_014015574|COG0303|H	WP_007959615|COG1301|C	WP_007959615|COG1301|C	WP_012864634|COG2759|F	WP_009016042|COG3404|E	WP_081464551|COG3899|R
kraken:taxid|3021139|HumGut_21139_53_124	HumGut_21139	GCF_000221605.1_ASM22160v1_genomic.fna.gz	Bacteria	Firmicutes_C	Negativicutes	Veillonellales	Veillonellaceae	F0422	F0422 sp001553345	*	WP_106788973|COG2189|L	WP_045089945|COG2189|L	WP_014991660|COG2189|L	*	WP_084547004|COG0286|V	*	WP_117174874|COG0642|T	WP_013886360|COG2202|T	*	WP_106788973|COG2189|L	WP_106790129|COG3587|V	WP_106790129|COG3587|V	WP_010936807|COG3587|V	WP_072514089|COG3655|K	WP_012863803|COG1151|C	WP_027889304|COG2226|H	WP_124687096|COG0593|L	WP_014017039|COG0155|P	WP_077327396|COG0155|P	*	WP_012864749|COG1024|I	WP_012864643|COG0516|F	WP_012864642|COG3859|H	WP_012864641|COG1763|H	WP_014015574|COG0303|H	WP_007959615|COG1301|C	WP_007959615|COG1301|C	WP_012864634|COG2759|F	WP_009016042|COG3404|E	WP_081464551|COG3899|R
kraken:taxid|3021918|HumGut_21918_3_53	HumGut_21918	GCF_003992235.1_ASM399223v1_genomic.fna.gz	Bacteria	Firmicutes_C	Negativicutes	Veillonellales	Veillonellaceae	F0422	F0422 sp001553345	WP_081464551|COG3899|R	WP_009016042|COG3404|E	WP_012864634|COG2759|F	WP_007959615|COG1301|C	WP_007959615|COG1301|C	WP_014015574|COG0303|H	WP_012864641|COG1763|H	WP_012864642|COG3859|H	WP_012864643|COG0516|F	WP_012864749|COG1024|I	*	WP_014017039|COG0155|P	WP_124687096|COG0593|L	WP_027889304|COG2226|H	*	WP_012863803|COG1151|C	WP_001143840|COG4096|V	WP_045090352|COG4096|V	WP_004696641|COG5266|R	WP_014424624|COG1994|O	*	*	*	WP_012863869|COG1109|G	WP_012863868|COG2509|R	WP_012863867|COG4856|T	WP_012863866|COG1624|T	WP_012863865|COG1975|O	WP_012863864|COG1975|O	WP_038472384|COG1975|O	WP_012863862|COG2068|H
kraken:taxid|3021930|HumGut_21930_4_3	HumGut_21930	GCF_003992195.1_ASM399219v1_genomic.fna.gz	Bacteria	Firmicutes_C	Negativicutes	Veillonellales	Veillonellaceae	F0422	F0422 sp001553345	*	*	*	*	*	*	*	*	*	*	*	*	*	NP_689104|COG3177|K	WP_014128013|COG3464|X	WP_012863803|COG1151|C	WP_004696641|COG5266|R	WP_014424624|COG1994|O	*	*	*	WP_012863869|COG1109|G	WP_012863868|COG2509|R	WP_012863867|COG4856|T	WP_012863866|COG1624|T	WP_012863865|COG1975|O	WP_012863864|COG1975|O	WP_038472384|COG1975|O	WP_012863862|COG2068|H	WP_095044309|COG2068|H	WP_012863860|COG1529|C
kraken:taxid|3020805|HumGut_20805_21_138	HumGut_20805	GUT_GENOME232084.fna.gz	Bacteria	Firmicutes_C	Negativicutes	Veillonellales	Veillonellaceae	F0422	F0422 sp900766245	WP_007954304|COG1108|P	WP_012864561|COG0013|J	WP_004696366|COG4472|S	WP_004696363|COG0816|JLK	*	WP_012864559|COG1559|M	WP_012864558|COG4122|J	WP_012864557|COG0826|J	*	*	*	*	*	WP_072514089|COG3655|K	WP_008603076|COG0583|K	WP_012863803|COG1151|C	WP_027889304|COG2226|H	WP_015042076|COG0593|L	WP_014017039|COG0155|P	*	WP_012864749|COG1024|I	WP_012864643|COG0516|F	WP_012864642|COG3859|H	WP_012864641|COG1763|H	WP_012864640|COG0303|H	WP_007959615|COG1301|C	WP_007953926|COG1301|C	WP_012864634|COG2759|F	WP_009016042|COG3404|E	WP_081464551|COG3899|R	WP_014128084|COG2056|E
kraken:taxid|3013181|HumGut_13181_264_2	HumGut_13181	GUT_GENOME224797.fna.gz	Bacteria	Firmicutes_C	Negativicutes	Veillonellales	Veillonellaceae	Veillonella	Veillonella atypica	*	*	*	*	*	*	*	*	*	*	*	*	*	*	WP_012863802|COG1866|C	WP_012863803|COG1151|C	WP_012863804|COG2220|G	*	*	*	*	*	*	*	*	*	*	*	*	*	*
kraken:taxid|3014220|HumGut_14220_349_1	HumGut_14220	GUT_GENOME224329.fna.gz	Bacteria	Firmicutes_C	Negativicutes	Veillonellales	Veillonellaceae	Veillonella	Veillonella atypica	*	*	*	*	*	*	*	*	*	*	*	*	*	*	*	WP_012863803|COG1151|C	*	*	*	*	*	*	*	*	*	*	*	*	*	*	*
kraken:taxid|3014668|HumGut_14668_6_1	HumGut_14668	GUT_GENOME176666.fna.gz	Bacteria	Firmicutes_C	Negativicutes	Veillonellales	Veillonellaceae	Veillonella	Veillonella atypica	*	*	*	*	*	*	*	*	*	*	*	*	*	*	*	WP_012863803|COG1151|C	WP_012863804|COG2220|G	WP_012863805|COG1309|K	WP_012863812|COG2223|P	WP_012863813|COG0664|T	WP_012863814|COG5013|CP	WP_012863815|COG1140|CP	WP_004697895|COG2180|CPO	WP_004694017|COG2181|CP	WP_014215849|COG4097|P	WP_012863819|COG2814|G	WP_008603042|COG0583|K	WP_004694005|COG1279|E	WP_004694002|COG2855|S	WP_012863820|COG0288|P	WP_008603035|COG0132|H
kraken:taxid|3014743|HumGut_14743_31_1	HumGut_14743	GUT_GENOME059289.fna.gz	Bacteria	Firmicutes_C	Negativicutes	Veillonellales	Veillonellaceae	Veillonella	Veillonella atypica	*	*	*	*	*	*	*	*	*	*	*	*	*	*	*	WP_012863803|COG1151|C	WP_012863804|COG2220|G	WP_012863804|COG2220|G	WP_012863805|COG1309|K	WP_012863812|COG2223|P	WP_012863813|COG0664|T	WP_012863814|COG5013|CP	WP_012863815|COG1140|CP	WP_004697895|COG2180|CPO	WP_004694017|COG2181|CP	WP_014215849|COG4097|P	WP_012863819|COG2814|G	WP_008603042|COG0583|K	WP_004694005|COG1279|E	WP_004694002|COG2855|S	WP_012863820|COG0288|P
kraken:taxid|3014838|HumGut_14838_53_10	HumGut_14838	GUT_GENOME167138.fna.gz	Bacteria	Firmicutes_C	Negativicutes	Veillonellales	Veillonellaceae	Veillonella	Veillonella atypica	*	*	*	*	*	*	WP_012863795|COG1108|P	WP_012863796|COG1108|P	WP_004697906|COG1121|P	WP_012863797|COG0803|P	*	WP_012863799|COG0810|M	*	WP_012863801|COG2461|R	WP_012863802|COG1866|C	WP_012863803|COG1151|C	WP_012863804|COG2220|G	*	*	*	*	*	*	*	*	*	*	*	*	*	*
kraken:taxid|3014884|HumGut_14884_45_5	HumGut_14884	GUT_GENOME232212.fna.gz	Bacteria	Firmicutes_C	Negativicutes	Veillonellales	Veillonellaceae	Veillonella	Veillonella atypica	*	*	*	*	*	*	*	*	*	*	*	WP_012863799|COG0810|M	*	WP_012863801|COG2461|R	WP_012863802|COG1866|C	WP_012863803|COG1151|C	WP_012863804|COG2220|G	WP_012863805|COG1309|K	*	*	*	*	*	*	*	*	*	*	*	*	*
kraken:taxid|3015027|HumGut_15027_39_60	HumGut_15027	GCF_000318355.2_ASM31835v2_genomic.fna.gz	Bacteria	Firmicutes_C	Negativicutes	Veillonellales	Veillonellaceae	Veillonella	Veillonella atypica	*	*	*	WP_041099138|COG4118|V	WP_083799602|COG3744|V	WP_012863791|COG3153|R	WP_012863795|COG1108|P	WP_012863796|COG1108|P	WP_004697906|COG1121|P	WP_012863797|COG0803|P	*	WP_012863799|COG0810|M	*	WP_012863801|COG2461|R	WP_012863802|COG1866|C	WP_012863803|COG1151|C	WP_012863804|COG2220|G	WP_012863805|COG1309|K	WP_012863812|COG2223|P	WP_012863813|COG0664|T	WP_012863814|COG5013|CP	WP_012863815|COG1140|CP	WP_004697895|COG2180|CPO	WP_004694017|COG2181|CP	*	WP_014215849|COG4097|P	WP_012863819|COG2814|G	WP_008603042|COG0583|K	WP_004694005|COG1279|E	WP_004694002|COG2855|S	WP_012863820|COG0288|P
kraken:taxid|3015111|HumGut_15111_22_81	HumGut_15111	GCF_003605975.1_ASM360597v1_genomic.fna.gz	Bacteria	Firmicutes_C	Negativicutes	Veillonellales	Veillonellaceae	Veillonella	Veillonella atypica	*	*	*	WP_041099138|COG4118|V	WP_083799602|COG3744|V	WP_012863791|COG3153|R	WP_012863795|COG1108|P	WP_012863796|COG1108|P	WP_004697906|COG1121|P	WP_012863797|COG0803|P	*	WP_012863799|COG0810|M	*	WP_012863801|COG2461|R	WP_012863802|COG1866|C	WP_012863803|COG1151|C	WP_012863804|COG2220|G	WP_012863805|COG1309|K	WP_012863812|COG2223|P	WP_012863813|COG0664|T	WP_012863814|COG5013|CP	WP_012863815|COG1140|CP	WP_004697895|COG2180|CPO	WP_004694017|COG2181|CP	WP_014215849|COG4097|P	WP_012863819|COG2814|G	WP_008603042|COG0583|K	WP_004694005|COG1279|E	WP_004694002|COG2855|S	WP_012863820|COG0288|P	WP_008603035|COG0132|H
kraken:taxid|3015217|HumGut_15217_2_75	HumGut_15217	GUT_GENOME211889.fna.gz	Bacteria	Firmicutes_C	Negativicutes	Veillonellales	Veillonellaceae	Veillonella	Veillonella atypica	WP_012863779|COG0519|F	*	*	*	WP_012863790|COG3153|R	WP_012863791|COG3153|R	WP_012863795|COG1108|P	WP_012863796|COG1108|P	WP_004697906|COG1121|P	WP_012863797|COG0803|P	*	WP_012863799|COG0810|M	*	WP_012863801|COG2461|R	WP_012863802|COG1866|C	WP_012863803|COG1151|C	WP_012863804|COG2220|G	WP_012863805|COG1309|K	WP_012863812|COG2223|P	WP_012863813|COG0664|T	WP_012863814|COG5013|CP	WP_012863815|COG1140|CP	WP_004697895|COG2180|CPO	WP_004694017|COG2181|CP	WP_014215849|COG4097|P	WP_012863819|COG2814|G	WP_008603042|COG0583|K	WP_004694005|COG1279|E	WP_004694002|COG2855|S	WP_012863820|COG0288|P	WP_008603035|COG0132|H
kraken:taxid|3015296|HumGut_15296_1_1103	HumGut_15296	GUT_GENOME096383.fna.gz	Bacteria	Firmicutes_C	Negativicutes	Veillonellales	Veillonellaceae	Veillonella	Veillonella atypica	WP_008603035|COG0132|H	WP_012863820|COG0288|P	WP_004694002|COG2855|S	WP_004694005|COG1279|E	WP_008603042|COG0583|K	WP_012863819|COG2814|G	WP_014215849|COG4097|P	WP_004694017|COG2181|CP	WP_004697895|COG2180|CPO	WP_012863815|COG1140|CP	WP_012863814|COG5013|CP	WP_012863813|COG0664|T	WP_012863812|COG2223|P	WP_012863805|COG1309|K	WP_012863804|COG2220|G	WP_012863803|COG1151|C	WP_012863802|COG1866|C	WP_012863801|COG2461|R	*	WP_012863799|COG0810|M	*	WP_012863797|COG0803|P	WP_004697906|COG1121|P	WP_012863796|COG1108|P	WP_012863795|COG1108|P	WP_012863791|COG3153|R	WP_119054416|COG0456|J	*	*	*	WP_111369844|COG4694|J
kraken:taxid|3015341|HumGut_15341_25_9	HumGut_15341	GUT_GENOME169581.fna.gz	Bacteria	Firmicutes_C	Negativicutes	Veillonellales	Veillonellaceae	Veillonella	Veillonella atypica	*	*	*	*	*	*	*	WP_004694017|COG2181|CP	WP_004697895|COG2180|CPO	WP_012863815|COG1140|CP	WP_012863814|COG5013|CP	WP_012863813|COG0664|T	WP_012863812|COG2223|P	WP_012863805|COG1309|K	WP_012863804|COG2220|G	WP_012863803|COG1151|C	WP_012863802|COG1866|C	WP_012863801|COG2461|R	*	WP_012863799|COG0810|M	*	WP_012863797|COG0803|P	WP_004697906|COG1121|P	WP_012863796|COG1108|P	WP_012863795|COG1108|P	WP_012863791|COG3153|R	WP_041099138|COG4118|V	*	*	*	*
kraken:taxid|3015386|HumGut_15386_41_12	HumGut_15386	GCF_000524355.1_VspICM51av1.0_genomic.fna.gz	Bacteria	Firmicutes_C	Negativicutes	Veillonellales	Veillonellaceae	Veillonella	Veillonella atypica	*	*	*	*	*	WP_041099138|COG4118|V	WP_012863791|COG3153|R	WP_012863795|COG1108|P	WP_012863796|COG1108|P	WP_004697906|COG1121|P	WP_012863797|COG0803|P	*	WP_012863799|COG0810|M	*	WP_012863802|COG1866|C	WP_012863803|COG1151|C	WP_012863804|COG2220|G	WP_012863805|COG1309|K	WP_012863812|COG2223|P	WP_012863813|COG0664|T	WP_012863814|COG5013|CP	WP_012863815|COG1140|CP	WP_004697895|COG2180|CPO	WP_004694017|COG2181|CP	WP_014215849|COG4097|P	WP_012863819|COG2814|G	WP_008603042|COG0583|K	WP_004694005|COG1279|E	WP_004694002|COG2855|S	WP_012863820|COG0288|P	WP_008603035|COG0132|H
kraken:taxid|3015484|HumGut_15484_8_81	HumGut_15484	GCF_000179755.1_ASM17975v1_genomic.fna.gz	Bacteria	Firmicutes_C	Negativicutes	Veillonellales	Veillonellaceae	Veillonella	Veillonella atypica	WP_008603035|COG0132|H	WP_012863820|COG0288|P	WP_004694002|COG2855|S	WP_004694005|COG1279|E	WP_008603042|COG0583|K	WP_012863819|COG2814|G	WP_014215849|COG4097|P	WP_004694017|COG2181|CP	WP_004697895|COG2180|CPO	WP_012863815|COG1140|CP	WP_012863814|COG5013|CP	WP_012863813|COG0664|T	WP_012863812|COG2223|P	WP_012863805|COG1309|K	WP_012863804|COG2220|G	WP_012863803|COG1151|C	WP_012863802|COG1866|C	*	WP_012863799|COG0810|M	*	WP_012863797|COG0803|P	WP_004697906|COG1121|P	WP_012863796|COG1108|P	WP_012863795|COG1108|P	WP_012863794|COG1120|PH	WP_004697920|COG0609|P	WP_012863792|COG0614|P	WP_012863791|COG3153|R	WP_012863790|COG3153|R	WP_012863788|COG2265|J	*
kraken:taxid|3015768|HumGut_15768_4_28	HumGut_15768	GUT_GENOME231470.fna.gz	Bacteria	Firmicutes_C	Negativicutes	Veillonellales	Veillonellaceae	Veillonella	Veillonella atypica	WP_008603035|COG0132|H	WP_012863820|COG0288|P	WP_004694002|COG2855|S	WP_004694005|COG1279|E	WP_008603042|COG0583|K	WP_012863819|COG2814|G	WP_014215849|COG4097|P	WP_004694017|COG2181|CP	WP_004697895|COG2180|CPO	WP_012863815|COG1140|CP	WP_012863814|COG5013|CP	WP_012863813|COG0664|T	WP_012863812|COG2223|P	WP_012863805|COG1309|K	WP_012863804|COG2220|G	WP_012863803|COG1151|C	WP_014128753|COG3464|X	WP_004696335|COG0292|J	WP_004696338|COG0291|J	WP_008601314|COG0290|J	WP_012864552|COG0471|G	*	*	*	*	*	*	*	*	*	*
kraken:taxid|3015860|HumGut_15860_1_185	HumGut_15860	GCF_002082765.1_ASM208276v1_genomic.fna.gz	Bacteria	Firmicutes_C	Negativicutes	Veillonellales	Veillonellaceae	Veillonella	Veillonella atypica	*	*	WP_041099138|COG4118|V	WP_083799602|COG3744|V	WP_012863791|COG3153|R	WP_012863795|COG1108|P	WP_012863796|COG1108|P	WP_004697906|COG1121|P	WP_012863797|COG0803|P	*	WP_012863799|COG0810|M	*	WP_012863801|COG2461|R	WP_012863801|COG2461|R	WP_012863802|COG1866|C	WP_012863803|COG1151|C	WP_012863804|COG2220|G	WP_012863805|COG1309|K	WP_012863812|COG2223|P	WP_012863813|COG0664|T	WP_012863814|COG5013|CP	WP_012863815|COG1140|CP	WP_004697895|COG2180|CPO	WP_004694017|COG2181|CP	WP_014215849|COG4097|P	WP_015176707|COG3170|NW	*	WP_012863819|COG2814|G	WP_008603042|COG0583|K	WP_004694005|COG1279|E	WP_004694002|COG2855|S
kraken:taxid|3015884|HumGut_15884_26_17	HumGut_15884	GUT_GENOME171638.fna.gz	Bacteria	Firmicutes_C	Negativicutes	Veillonellales	Veillonellaceae	Veillonella	Veillonella atypica	WP_008603035|COG0132|H	WP_012863820|COG0288|P	WP_004694002|COG2855|S	WP_004694005|COG1279|E	WP_008603042|COG0583|K	WP_012863819|COG2814|G	WP_014215849|COG4097|P	WP_004694017|COG2181|CP	WP_004697895|COG2180|CPO	WP_012863815|COG1140|CP	WP_012863814|COG5013|CP	WP_012863813|COG0664|T	WP_012863812|COG2223|P	WP_012863805|COG1309|K	WP_012863804|COG2220|G	WP_012863803|COG1151|C	WP_012863802|COG1866|C	WP_012863801|COG2461|R	*	WP_012863799|COG0810|M	*	*	*	*	*	*	*	*	*	*	*
kraken:taxid|3015891|HumGut_15891_40_37	HumGut_15891	GCF_000179735.1_ASM17973v1_genomic.fna.gz	Bacteria	Firmicutes_C	Negativicutes	Veillonellales	Veillonellaceae	Veillonella	Veillonella atypica	WP_012863820|COG0288|P	WP_004694002|COG2855|S	WP_004694005|COG1279|E	WP_008603042|COG0583|K	WP_012863819|COG2814|G	WP_014215849|COG4097|P	*	WP_004694017|COG2181|CP	WP_004697895|COG2180|CPO	WP_012863815|COG1140|CP	WP_012863814|COG5013|CP	WP_012863813|COG0664|T	WP_012863812|COG2223|P	WP_012863805|COG1309|K	WP_012863804|COG2220|G	WP_012863803|COG1151|C	WP_012863802|COG1866|C	*	*	*	*	*	*	*	*	*	*	*	*	*	*
kraken:taxid|3016337|HumGut_16337_2_80	HumGut_16337	GCF_002959815.1_ASM295981v1_genomic.fna.gz	Bacteria	Firmicutes_C	Negativicutes	Veillonellales	Veillonellaceae	Veillonella	Veillonella atypica	WP_012863777|COG4231|C	WP_012863779|COG0519|F	*	*	WP_014426469|COG0456|J	WP_012863791|COG3153|R	WP_012863795|COG1108|P	WP_012863796|COG1108|P	WP_004697906|COG1121|P	WP_012863797|COG0803|P	*	WP_012863799|COG0810|M	*	WP_012863801|COG2461|R	WP_012863802|COG1866|C	WP_012863803|COG1151|C	WP_012863804|COG2220|G	WP_012863805|COG1309|K	WP_012863812|COG2223|P	WP_012863813|COG0664|T	WP_012863814|COG5013|CP	WP_012863815|COG1140|CP	WP_004697895|COG2180|CPO	WP_004694017|COG2181|CP	WP_014215849|COG4097|P	WP_012863819|COG2814|G	WP_008603042|COG0583|K	WP_004694005|COG1279|E	WP_004694002|COG2855|S	WP_012863820|COG0288|P	WP_008603035|COG0132|H
kraken:taxid|3016561|HumGut_16561_176_2	HumGut_16561	GUT_GENOME053129.fna.gz	Bacteria	Firmicutes_C	Negativicutes	Veillonellales	Veillonellaceae	Veillonella	Veillonella atypica	*	*	*	*	*	*	*	*	*	*	*	*	*	*	WP_012863804|COG2220|G	WP_012863803|COG1151|C	*	*	*	*	*	*	*	*	*	*	*	*	*	*	*
kraken:taxid|3019253|HumGut_19253_57_2	HumGut_19253	GUT_GENOME075586.fna.gz	Bacteria	Firmicutes_C	Negativicutes	Veillonellales	Veillonellaceae	Veillonella	Veillonella atypica	*	*	*	*	*	*	*	*	*	*	*	*	*	*	WP_012863802|COG1866|C	WP_012863803|COG1151|C	WP_012863812|COG2223|P	*	*	*	*	*	*	*	*	*	*	*	*	*	*
kraken:taxid|3020445|HumGut_20445_14_1	HumGut_20445	GUT_GENOME207361.fna.gz	Bacteria	Firmicutes_C	Negativicutes	Veillonellales	Veillonellaceae	Veillonella	Veillonella atypica	*	*	*	*	*	*	*	*	*	*	*	*	*	*	*	WP_012863803|COG1151|C	WP_012863802|COG1866|C	WP_012863801|COG2461|R	*	WP_012863799|COG0810|M	*	WP_012863797|COG0803|P	WP_004697906|COG1121|P	WP_012863796|COG1108|P	WP_012863795|COG1108|P	WP_087210428|COG4823|V	*	WP_022382909|COG3328|X	WP_081453115|COG5635|T	WP_012863791|COG3153|R	WP_012863790|COG3153|R
kraken:taxid|3020565|HumGut_20565_12_7	HumGut_20565	GUT_GENOME172690.fna.gz	Bacteria	Firmicutes_C	Negativicutes	Veillonellales	Veillonellaceae	Veillonella	Veillonella atypica	*	*	*	*	*	*	*	*	*	WP_012863797|COG0803|P	*	WP_012863799|COG0810|M	*	WP_012863801|COG2461|R	WP_012863802|COG1866|C	WP_012863803|COG1151|C	*	*	*	*	*	*	*	*	*	*	*	*	*	*	*
kraken:taxid|3022826|HumGut_22826_21_22	HumGut_22826	GUT_GENOME207460.fna.gz	Bacteria	Firmicutes_C	Negativicutes	Veillonellales	Veillonellaceae	Veillonella	Veillonella atypica	WP_014263024|COG0610|V	*	*	*	WP_012863790|COG3153|R	WP_012863791|COG3153|R	WP_012863795|COG1108|P	WP_012863796|COG1108|P	WP_004697906|COG1121|P	WP_012863797|COG0803|P	*	WP_012863799|COG0810|M	*	WP_012863801|COG2461|R	WP_012863802|COG1866|C	WP_012863803|COG1151|C	WP_012863804|COG2220|G	*	*	*	*	*	*	*	*	*	*	*	*	*	*
kraken:taxid|3022897|HumGut_22897_65_8	HumGut_22897	GUT_GENOME060151.fna.gz	Bacteria	Firmicutes_C	Negativicutes	Veillonellales	Veillonellaceae	Veillonella	Veillonella atypica	*	*	*	*	*	*	*	*	WP_004697906|COG1121|P	WP_012863797|COG0803|P	*	WP_012863799|COG0810|M	*	WP_012863801|COG2461|R	WP_012863802|COG1866|C	WP_012863803|COG1151|C	WP_012863804|COG2220|G	*	*	*	*	*	*	*	*	*	*	*	*	*	*
kraken:taxid|3023185|HumGut_23185_516_1	HumGut_23185	GUT_GENOME223201.fna.gz	Bacteria	Firmicutes_C	Negativicutes	Veillonellales	Veillonellaceae	Veillonella	Veillonella atypica	*	*	*	*	*	*	*	*	*	*	*	*	*	*	*	WP_012863803|COG1151|C	*	*	*	*	*	*	*	*	*	*	*	*	*	*	*
kraken:taxid|3023220|HumGut_23220_154_1	HumGut_23220	GUT_GENOME106746.fna.gz	Bacteria	Firmicutes_C	Negativicutes	Veillonellales	Veillonellaceae	Veillonella	Veillonella atypica	*	*	*	*	*	*	*	*	*	*	*	*	*	*	*	WP_012863803|COG1151|C	*	*	*	*	*	*	*	*	*	*	*	*	*	*	*
kraken:taxid|3023281|HumGut_23281_38_6	HumGut_23281	GUT_GENOME062543.fna.gz	Bacteria	Firmicutes_C	Negativicutes	Veillonellales	Veillonellaceae	Veillonella	Veillonella atypica	*	*	*	*	*	*	*	*	*	*	WP_012863799|COG0810|M	*	WP_012863801|COG2461|R	WP_012863802|COG1866|C	WP_012863802|COG1866|C	WP_012863803|COG1151|C	WP_012863804|COG2220|G	WP_012863805|COG1309|K	WP_012863812|COG2223|P	WP_012863813|COG0664|T	WP_012863814|COG5013|CP	*	*	*	*	*	*	*	*	*	*
kraken:taxid|3023298|HumGut_23298_186_1	HumGut_23298	GUT_GENOME172656.fna.gz	Bacteria	Firmicutes_C	Negativicutes	Veillonellales	Veillonellaceae	Veillonella	Veillonella atypica	*	*	*	*	*	*	*	*	*	*	*	*	*	*	*	WP_012863803|COG1151|C	*	*	*	*	*	*	*	*	*	*	*	*	*	*	*
kraken:taxid|3023534|HumGut_23534_121_12	HumGut_23534	GUT_GENOME075698.fna.gz	Bacteria	Firmicutes_C	Negativicutes	Veillonellales	Veillonellaceae	Veillonella	Veillonella atypica	*	*	*	*	WP_004697920|COG0609|P	WP_012863794|COG1120|PH	WP_012863795|COG1108|P	WP_012863796|COG1108|P	WP_004697906|COG1121|P	WP_012863797|COG0803|P	*	WP_012863799|COG0810|M	*	WP_012863801|COG2461|R	WP_012863802|COG1866|C	WP_012863803|COG1151|C	WP_012863804|COG2220|G	WP_012863805|COG1309|K	WP_012863812|COG2223|P	WP_012863813|COG0664|T	WP_012863814|COG5013|CP	WP_012863815|COG1140|CP	WP_004697895|COG2180|CPO	WP_004694017|COG2181|CP	*	WP_014215849|COG4097|P	WP_012863819|COG2814|G	WP_008603042|COG0583|K	WP_004694005|COG1279|E	WP_004694002|COG2855|S	WP_012863820|COG0288|P
kraken:taxid|3023888|HumGut_23888_24_66	HumGut_23888	GCF_000286635.1_VspACP1v1.0_genomic.fna.gz	Bacteria	Firmicutes_C	Negativicutes	Veillonellales	Veillonellaceae	Veillonella	Veillonella atypica	*	*	*	WP_041099138|COG4118|V	WP_083799602|COG3744|V	WP_012863791|COG3153|R	WP_012863795|COG1108|P	WP_012863796|COG1108|P	WP_004697906|COG1121|P	WP_012863797|COG0803|P	*	WP_012863799|COG0810|M	*	WP_012863801|COG2461|R	WP_012863802|COG1866|C	WP_012863803|COG1151|C	WP_012863804|COG2220|G	WP_012863805|COG1309|K	WP_012863812|COG2223|P	WP_012863813|COG0664|T	WP_012863814|COG5013|CP	WP_012863815|COG1140|CP	WP_004697895|COG2180|CPO	WP_004694017|COG2181|CP	WP_014215849|COG4097|P	WP_012863819|COG2814|G	WP_008603042|COG0583|K	WP_004694005|COG1279|E	WP_004694002|COG2855|S	WP_012863820|COG0288|P	WP_008603035|COG0132|H
kraken:taxid|3024143|HumGut_24143_282_1	HumGut_24143	GUT_GENOME242566.fna.gz	Bacteria	Firmicutes_C	Negativicutes	Veillonellales	Veillonellaceae	Veillonella	Veillonella atypica	*	*	*	*	*	*	*	*	*	*	*	*	*	*	*	WP_012863803|COG1151|C	*	*	*	*	*	*	*	*	*	*	*	*	*	*	*
kraken:taxid|3024569|HumGut_24569_81_3	HumGut_24569	GUT_GENOME130805.fna.gz	Bacteria	Firmicutes_C	Negativicutes	Veillonellales	Veillonellaceae	Veillonella	Veillonella atypica	*	*	*	*	*	*	*	*	*	*	*	*	*	WP_012863805|COG1309|K	WP_012863804|COG2220|G	WP_012863803|COG1151|C	*	*	*	*	*	*	*	*	*	*	*	*	*	*	*
kraken:taxid|3024582|HumGut_24582_3_1	HumGut_24582	GUT_GENOME226032.fna.gz	Bacteria	Firmicutes_C	Negativicutes	Veillonellales	Veillonellaceae	Veillonella	Veillonella atypica	*	*	*	*	*	*	*	*	*	*	*	*	*	*	*	WP_012863803|COG1151|C	*	*	*	*	*	*	*	*	*	*	*	*	*	*	*
kraken:taxid|3025221|HumGut_25221_261_1	HumGut_25221	GUT_GENOME222990.fna.gz	Bacteria	Firmicutes_C	Negativicutes	Veillonellales	Veillonellaceae	Veillonella	Veillonella atypica	*	*	*	*	*	*	*	*	*	*	*	*	*	*	*	WP_012863803|COG1151|C	*	*	*	*	*	*	*	*	*	*	*	*	*	*	*
kraken:taxid|3025230|HumGut_25230_23_5	HumGut_25230	GUT_GENOME193402.fna.gz	Bacteria	Firmicutes_C	Negativicutes	Veillonellales	Veillonellaceae	Veillonella	Veillonella atypica	*	*	*	*	*	*	*	*	*	*	*	WP_012863799|COG0810|M	*	WP_012863801|COG2461|R	WP_012863802|COG1866|C	WP_012863803|COG1151|C	WP_012863804|COG2220|G	WP_012863805|COG1309|K	WP_012863812|COG2223|P	WP_012863813|COG0664|T	WP_012863814|COG5013|CP	WP_012863815|COG1140|CP	WP_004697895|COG2180|CPO	WP_004694017|COG2181|CP	WP_014215849|COG4097|P	WP_012863819|COG2814|G	WP_008603042|COG0583|K	WP_004694005|COG1279|E	WP_004694002|COG2855|S	WP_012863820|COG0288|P	WP_008603035|COG0132|H
kraken:taxid|3025337|HumGut_25337_46_6	HumGut_25337	GUT_GENOME098752.fna.gz	Bacteria	Firmicutes_C	Negativicutes	Veillonellales	Veillonellaceae	Veillonella	Veillonella atypica	*	*	*	*	*	*	*	*	*	*	WP_012863814|COG5013|CP	WP_012863813|COG0664|T	WP_012863812|COG2223|P	WP_012863805|COG1309|K	WP_012863804|COG2220|G	WP_012863803|COG1151|C	WP_012863802|COG1866|C	*	*	*	*	*	*	*	*	*	*	*	*	*	*
kraken:taxid|3025378|HumGut_25378_34_6	HumGut_25378	GUT_GENOME242893.fna.gz	Bacteria	Firmicutes_C	Negativicutes	Veillonellales	Veillonellaceae	Veillonella	Veillonella atypica	*	*	*	*	*	*	*	*	*	*	WP_012863814|COG5013|CP	WP_012863813|COG0664|T	WP_012863812|COG2223|P	WP_012863805|COG1309|K	WP_012863804|COG2220|G	WP_012863803|COG1151|C	WP_012863802|COG1866|C	WP_012863801|COG2461|R	*	WP_012863799|COG0810|M	*	*	*	*	*	*	*	*	*	*	*
kraken:taxid|3025531|HumGut_25531_30_6	HumGut_25531	GUT_GENOME211864.fna.gz	Bacteria	Firmicutes_C	Negativicutes	Veillonellales	Veillonellaceae	Veillonella	Veillonella atypica	*	*	*	*	*	*	*	*	*	*	WP_012863814|COG5013|CP	WP_012863813|COG0664|T	WP_012863812|COG2223|P	WP_012863805|COG1309|K	WP_012863804|COG2220|G	WP_012863803|COG1151|C	WP_012863802|COG1866|C	WP_012863801|COG2461|R	*	WP_012863799|COG0810|M	*	WP_012863797|COG0803|P	WP_004697906|COG1121|P	WP_012863796|COG1108|P	WP_012863795|COG1108|P	WP_012863794|COG1120|PH	WP_004697920|COG0609|P	WP_012863792|COG0614|P	*	*	*
kraken:taxid|3025621|HumGut_25621_184_1	HumGut_25621	GUT_GENOME095732.fna.gz	Bacteria	Firmicutes_C	Negativicutes	Veillonellales	Veillonellaceae	Veillonella	Veillonella atypica	*	*	*	*	*	*	*	*	*	*	*	*	*	*	*	WP_012863803|COG1151|C	*	*	*	*	*	*	*	*	*	*	*	*	*	*	*
kraken:taxid|3025638|HumGut_25638_168_1	HumGut_25638	GUT_GENOME177261.fna.gz	Bacteria	Firmicutes_C	Negativicutes	Veillonellales	Veillonellaceae	Veillonella	Veillonella atypica	*	*	*	*	*	*	*	*	*	*	*	*	*	*	*	WP_012863803|COG1151|C	WP_012863804|COG2220|G	*	*	*	*	*	*	*	*	*	*	*	*	*	*
kraken:taxid|3025705|HumGut_25705_138_3	HumGut_25705	GUT_GENOME207397.fna.gz	Bacteria	Firmicutes_C	Negativicutes	Veillonellales	Veillonellaceae	Veillonella	Veillonella atypica	*	*	*	*	*	*	*	*	*	*	*	*	*	WP_012863805|COG1309|K	WP_012863804|COG2220|G	WP_012863803|COG1151|C	*	*	*	*	*	*	*	*	*	*	*	*	*	*	*
kraken:taxid|3025925|HumGut_25925_34_6	HumGut_25925	GUT_GENOME212401.fna.gz	Bacteria	Firmicutes_C	Negativicutes	Veillonellales	Veillonellaceae	Veillonella	Veillonella atypica	*	*	*	*	*	*	*	*	*	*	WP_012863799|COG0810|M	WP_080504472|COG0810|M	WP_012863801|COG2461|R	WP_012863802|COG1866|C	WP_008603076|COG0583|K	WP_012863803|COG1151|C	WP_012863804|COG2220|G	WP_012863805|COG1309|K	WP_012863812|COG2223|P	WP_012863813|COG0664|T	WP_012863814|COG5013|CP	WP_012863815|COG1140|CP	*	*	*	*	*	*	*	*	*
kraken:taxid|3026062|HumGut_26062_118_1	HumGut_26062	GUT_GENOME250452.fna.gz	Bacteria	Firmicutes_C	Negativicutes	Veillonellales	Veillonellaceae	Veillonella	Veillonella atypica	*	*	*	*	*	*	*	*	*	*	*	*	*	*	*	WP_012863803|COG1151|C	WP_012863804|COG2220|G	*	*	*	*	*	*	*	*	*	*	*	*	*	*
kraken:taxid|3026116|HumGut_26116_13_25	HumGut_26116	GUT_GENOME106675.fna.gz	Bacteria	Firmicutes_C	Negativicutes	Veillonellales	Veillonellaceae	Veillonella	Veillonella atypica	*	WP_012863820|COG0288|P	WP_004694002|COG2855|S	WP_004694005|COG1279|E	WP_008603042|COG0583|K	WP_012863819|COG2814|G	WP_014215849|COG4097|P	WP_004694017|COG2181|CP	WP_004697895|COG2180|CPO	WP_012863815|COG1140|CP	WP_012863814|COG5013|CP	WP_012863813|COG0664|T	WP_012863812|COG2223|P	WP_012863805|COG1309|K	WP_012863804|COG2220|G	WP_012863803|COG1151|C	*	*	*	*	*	*	*	*	*	*	*	*	*	*	*
kraken:taxid|3026119|HumGut_26119_8_75	HumGut_26119	GUT_GENOME155932.fna.gz	Bacteria	Firmicutes_C	Negativicutes	Veillonellales	Veillonellaceae	Veillonella	Veillonella atypica	AFZ25151|COG1502|I	*	*	*	WP_041099138|COG4118|V	WP_012863791|COG3153|R	WP_012863795|COG1108|P	WP_012863796|COG1108|P	WP_004697906|COG1121|P	WP_012863797|COG0803|P	*	WP_012863799|COG0810|M	*	WP_012863801|COG2461|R	WP_012863802|COG1866|C	WP_012863803|COG1151|C	*	*	*	*	*	*	*	*	*	*	*	*	*	*	*
kraken:taxid|3026170|HumGut_26170_19_9	HumGut_26170	GUT_GENOME207320.fna.gz	Bacteria	Firmicutes_C	Negativicutes	Veillonellales	Veillonellaceae	Veillonella	Veillonella atypica	*	*	*	*	*	*	*	WP_004694017|COG2181|CP	WP_004697895|COG2180|CPO	WP_012863815|COG1140|CP	WP_012863814|COG5013|CP	WP_012863813|COG0664|T	WP_012863812|COG2223|P	WP_012863805|COG1309|K	WP_012863804|COG2220|G	WP_012863803|COG1151|C	WP_012863802|COG1866|C	WP_012863801|COG2461|R	*	WP_012863799|COG0810|M	*	WP_012863797|COG0803|P	*	*	*	*	*	*	*	*	*
kraken:taxid|3026282|HumGut_26282_76_7	HumGut_26282	GUT_GENOME035049.fna.gz	Bacteria	Firmicutes_C	Negativicutes	Veillonellales	Veillonellaceae	Veillonella	Veillonella atypica	*	*	*	*	*	*	*	*	*	WP_012863799|COG0810|M	*	WP_012863801|COG2461|R	WP_012863801|COG2461|R	WP_012863802|COG1866|C	*	WP_012863803|COG1151|C	*	*	*	*	*	*	*	*	*	*	*	*	*	*	*
kraken:taxid|3026301|HumGut_26301_39_3	HumGut_26301	GUT_GENOME171542.fna.gz	Bacteria	Firmicutes_C	Negativicutes	Veillonellales	Veillonellaceae	Veillonella	Veillonella atypica	*	*	*	*	*	*	*	*	*	*	*	*	*	WP_012863801|COG2461|R	WP_012863802|COG1866|C	WP_012863803|COG1151|C	WP_012863804|COG2220|G	WP_012863805|COG1309|K	WP_012863812|COG2223|P	WP_012863813|COG0664|T	WP_012863814|COG5013|CP	*	*	*	*	*	*	*	*	*	*
kraken:taxid|3026422|HumGut_26422_80_3	HumGut_26422	GUT_GENOME232094.fna.gz	Bacteria	Firmicutes_C	Negativicutes	Veillonellales	Veillonellaceae	Veillonella	Veillonella atypica	*	*	*	*	*	*	*	*	*	*	*	*	*	WP_012863801|COG2461|R	WP_012863802|COG1866|C	WP_012863803|COG1151|C	WP_012863804|COG2220|G	*	*	*	*	*	*	*	*	*	*	*	*	*	*
kraken:taxid|3026536|HumGut_26536_46_7	HumGut_26536	GUT_GENOME156999.fna.gz	Bacteria	Firmicutes_C	Negativicutes	Veillonellales	Veillonellaceae	Veillonella	Veillonella atypica	*	*	*	*	*	*	*	*	*	WP_012863814|COG5013|CP	WP_012863814|COG5013|CP	WP_012863813|COG0664|T	WP_012863812|COG2223|P	WP_012863805|COG1309|K	WP_012863804|COG2220|G	WP_012863803|COG1151|C	WP_012863802|COG1866|C	WP_012863801|COG2461|R	*	*	*	*	*	*	*	*	*	*	*	*	*
kraken:taxid|3026725|HumGut_26725_9_24	HumGut_26725	GUT_GENOME177194.fna.gz	Bacteria	Firmicutes_C	Negativicutes	Veillonellales	Veillonellaceae	Veillonella	Veillonella atypica	WP_012863779|COG0519|F	*	*	*	WP_041099138|COG4118|V	WP_012863791|COG3153|R	WP_012863795|COG1108|P	WP_012863796|COG1108|P	WP_004697906|COG1121|P	WP_012863797|COG0803|P	*	WP_012863799|COG0810|M	*	WP_012863801|COG2461|R	WP_012863802|COG1866|C	WP_012863803|COG1151|C	WP_012863804|COG2220|G	WP_012863805|COG1309|K	WP_012863812|COG2223|P	WP_012863813|COG0664|T	WP_012863814|COG5013|CP	WP_012863815|COG1140|CP	WP_004697895|COG2180|CPO	WP_004694017|COG2181|CP	WP_014215849|COG4097|P	WP_012863819|COG2814|G	WP_008603042|COG0583|K	WP_004694005|COG1279|E	WP_004694002|COG2855|S	WP_012863820|COG0288|P	WP_008603035|COG0132|H
kraken:taxid|3026739|HumGut_26739_37_6	HumGut_26739	GUT_GENOME263731.fna.gz	Bacteria	Firmicutes_C	Negativicutes	Veillonellales	Veillonellaceae	Veillonella	Veillonella atypica	*	*	*	*	*	*	*	*	*	*	WP_012863814|COG5013|CP	WP_012863813|COG0664|T	WP_012863812|COG2223|P	WP_012863805|COG1309|K	WP_012863804|COG2220|G	WP_012863803|COG1151|C	*	WP_012863802|COG1866|C	WP_012863801|COG2461|R	*	*	*	*	*	*	*	*	*	*	*	*
kraken:taxid|3026793|HumGut_26793_35_1	HumGut_26793	GUT_GENOME156491.fna.gz	Bacteria	Firmicutes_C	Negativicutes	Veillonellales	Veillonellaceae	Veillonella	Veillonella atypica	*	*	*	*	*	*	*	*	*	*	*	*	*	*	*	WP_012863803|COG1151|C	WP_012863802|COG1866|C	WP_012863801|COG2461|R	*	WP_012863799|COG0810|M	*	WP_012863797|COG0803|P	WP_004697906|COG1121|P	WP_012863796|COG1108|P	WP_012863795|COG1108|P	WP_012863791|COG3153|R	WP_077292605|COG1246|E	*	*	*	*
kraken:taxid|3026917|HumGut_26917_31_9	HumGut_26917	GUT_GENOME097202.fna.gz	Bacteria	Firmicutes_C	Negativicutes	Veillonellales	Veillonellaceae	Veillonella	Veillonella atypica	*	*	*	*	*	*	*	WP_004694017|COG2181|CP	WP_004697895|COG2180|CPO	WP_012863815|COG1140|CP	WP_012863814|COG5013|CP	WP_012863813|COG0664|T	WP_012863812|COG2223|P	WP_012863805|COG1309|K	WP_012863804|COG2220|G	WP_012863803|COG1151|C	WP_012863802|COG1866|C	WP_012863801|COG2461|R	*	WP_012863799|COG0810|M	*	WP_012863797|COG0803|P	WP_004697906|COG1121|P	WP_012863796|COG1108|P	WP_012863795|COG1108|P	WP_012863794|COG1120|PH	WP_004697920|COG0609|P	*	*	*	*
kraken:taxid|3027881|HumGut_27881_75_3	HumGut_27881	GUT_GENOME185993.fna.gz	Bacteria	Firmicutes_C	Negativicutes	Veillonellales	Veillonellaceae	Veillonella	Veillonella atypica	*	*	*	*	*	*	*	*	*	*	*	*	*	WP_012863801|COG2461|R	WP_012863802|COG1866|C	WP_012863803|COG1151|C	WP_012863804|COG2220|G	*	*	*	*	*	*	*	*	*	*	*	*	*	*
kraken:taxid|3028343|HumGut_28343_13_9	HumGut_28343	GUT_GENOME097066.fna.gz	Bacteria	Firmicutes_C	Negativicutes	Veillonellales	Veillonellaceae	Veillonella	Veillonella atypica	*	*	*	*	*	*	*	WP_004694017|COG2181|CP	WP_004697895|COG2180|CPO	WP_012863815|COG1140|CP	WP_012863814|COG5013|CP	WP_012863813|COG0664|T	WP_012863812|COG2223|P	WP_012863805|COG1309|K	WP_012863804|COG2220|G	WP_012863803|COG1151|C	WP_012863802|COG1866|C	WP_012863801|COG2461|R	*	WP_012863799|COG0810|M	*	WP_012863797|COG0803|P	WP_004697906|COG1121|P	WP_012863796|COG1108|P	WP_012863795|COG1108|P	WP_012863791|COG3153|R	WP_012863790|COG3153|R	*	*	*	WP_012863779|COG0519|F
kraken:taxid|3019812|HumGut_19812_11_41	HumGut_19812	GCF_000517785.1_VspAS16v1.0_genomic.fna.gz	Bacteria	Firmicutes_C	Negativicutes	Veillonellales	Veillonellaceae	Veillonella	Veillonella denticariosi	WP_015190113|COG0810|M	WP_004694017|COG2181|CP	WP_004697895|COG2180|CPO	WP_012863815|COG1140|CP	WP_012863814|COG5013|CP	WP_012863813|COG0664|T	WP_012863812|COG2223|P	WP_012863811|COG3253|HP	WP_012863810|COG1232|H	WP_012863809|COG0276|H	WP_042466668|COG0407|H	WP_012863807|COG4717|S	WP_012863806|COG0420|L	WP_004694042|COG0502|H	*	WP_012863803|COG1151|C	WP_012863802|COG1866|C	WP_012863801|COG2461|R	*	WP_012863799|COG0810|M	*	WP_012863797|COG0803|P	WP_004697906|COG1121|P	WP_012863796|COG1108|P	WP_012863795|COG1108|P	WP_012863791|COG3153|R	WP_077292605|COG1246|E	*	*	WP_114563374|COG3344|X	WP_012863779|COG0519|F
kraken:taxid|3020277|HumGut_20277_1_147	HumGut_20277	GCF_002959855.1_ASM295985v1_genomic.fna.gz	Bacteria	Firmicutes_C	Negativicutes	Veillonellales	Veillonellaceae	Veillonella	Veillonella denticariosi	WP_041098743|COG0476|H	*	*	*	*	WP_012744201|COG0716|C	WP_012863795|COG1108|P	WP_012863796|COG1108|P	WP_004697906|COG1121|P	WP_012863797|COG0803|P	*	WP_012863799|COG0810|M	*	WP_012863801|COG2461|R	WP_012863802|COG1866|C	WP_012863803|COG1151|C	WP_012863804|COG2220|G	WP_012863805|COG1309|K	*	WP_004694042|COG0502|H	WP_012863806|COG0420|L	WP_012863807|COG4717|S	WP_042466668|COG0407|H	WP_012863809|COG0276|H	WP_012863810|COG1232|H	WP_012863811|COG3253|HP	WP_012863812|COG2223|P	WP_012863813|COG0664|T	WP_012863814|COG5013|CP	WP_012863815|COG1140|CP	WP_004697895|COG2180|CPO
kraken:taxid|3013639|HumGut_13639_33_11	HumGut_13639	GUT_GENOME176658.fna.gz	Bacteria	Firmicutes_C	Negativicutes	Veillonellales	Veillonellaceae	Veillonella	Veillonella dispar	*	*	*	*	*	WP_012863811|COG3253|HP	WP_012863810|COG1232|H	WP_012863809|COG0276|H	WP_042466668|COG0407|H	WP_012863807|COG4717|S	WP_012863806|COG0420|L	WP_004694042|COG0502|H	*	WP_012863805|COG1309|K	WP_012863804|COG2220|G	WP_012863803|COG1151|C	WP_008603076|COG0583|K	WP_012863802|COG1866|C	WP_012863801|COG2461|R	*	*	*	*	*	*	*	*	*	*	*	*
kraken:taxid|3013898|HumGut_13898_71_4	HumGut_13898	GUT_GENOME186001.fna.gz	Bacteria	Firmicutes_C	Negativicutes	Veillonellales	Veillonellaceae	Veillonella	Veillonella dispar	*	*	*	*	*	*	*	*	*	*	*	*	WP_012863801|COG2461|R	WP_012863802|COG1866|C	WP_008603076|COG0583|K	WP_012863803|COG1151|C	WP_012863804|COG2220|G	*	*	*	*	*	*	*	*	*	*	*	*	*	*
kraken:taxid|3014161|HumGut_14161_2_270	HumGut_14161	GCF_000160015.1_ASM16001v1_genomic.fna.gz	Bacteria	Firmicutes_C	Negativicutes	Veillonellales	Veillonellaceae	Veillonella	Veillonella dispar	*	*	*	WP_012863790|COG3153|R	WP_012863791|COG3153|R	WP_012863795|COG1108|P	WP_012863796|COG1108|P	WP_004697906|COG1121|P	WP_012863797|COG0803|P	*	WP_012863799|COG0810|M	WP_080504472|COG0810|M	WP_012863801|COG2461|R	WP_012863802|COG1866|C	WP_008603076|COG0583|K	WP_012863803|COG1151|C	WP_012863804|COG2220|G	WP_012863805|COG1309|K	*	WP_004694042|COG0502|H	WP_012863806|COG0420|L	WP_012863807|COG4717|S	WP_042466668|COG0407|H	WP_012863809|COG0276|H	WP_012863810|COG1232|H	WP_012863811|COG3253|HP	WP_012863812|COG2223|P	WP_012863813|COG0664|T	WP_012863814|COG5013|CP	WP_012863815|COG1140|CP	WP_004697895|COG2180|CPO
kraken:taxid|3015265|HumGut_15265_37_5	HumGut_15265	GUT_GENOME155975.fna.gz	Bacteria	Firmicutes_C	Negativicutes	Veillonellales	Veillonellaceae	Veillonella	Veillonella dispar	*	*	*	*	*	*	*	*	*	*	*	WP_004694042|COG0502|H	*	WP_012863805|COG1309|K	WP_012863804|COG2220|G	WP_012863803|COG1151|C	WP_008603076|COG0583|K	WP_012863802|COG1866|C	WP_012863801|COG2461|R	WP_080504472|COG0810|M	WP_012863799|COG0810|M	*	WP_012863797|COG0803|P	WP_004697906|COG1121|P	WP_012863796|COG1108|P	WP_012863795|COG1108|P	WP_012863791|COG3153|R	WP_012863790|COG3153|R	WP_007511951|COG1246|E	*	*
kraken:taxid|3021361|HumGut_21361_74_3	HumGut_21361	GUT_GENOME151298.fna.gz	Bacteria	Firmicutes_C	Negativicutes	Veillonellales	Veillonellaceae	Veillonella	Veillonella dispar	*	*	*	*	*	*	*	*	*	*	*	*	*	WP_012863805|COG1309|K	WP_012863804|COG2220|G	WP_012863803|COG1151|C	WP_008603076|COG0583|K	WP_012863802|COG1866|C	*	*	*	*	*	*	*	*	*	*	*	*	*
kraken:taxid|3021657|HumGut_21657_3_107	HumGut_21657	GUT_GENOME171314.fna.gz	Bacteria	Firmicutes_C	Negativicutes	Veillonellales	Veillonellaceae	Veillonella	Veillonella dispar	*	*	*	WP_012863790|COG3153|R	WP_012863791|COG3153|R	WP_012863795|COG1108|P	WP_012863796|COG1108|P	WP_004697906|COG1121|P	WP_012863797|COG0803|P	*	WP_012863799|COG0810|M	WP_080504472|COG0810|M	WP_012863801|COG2461|R	WP_012863802|COG1866|C	WP_008603076|COG0583|K	WP_012863803|COG1151|C	WP_012863804|COG2220|G	WP_012863805|COG1309|K	*	WP_004694042|COG0502|H	WP_012863806|COG0420|L	WP_012863807|COG4717|S	WP_042466668|COG0407|H	WP_012863809|COG0276|H	WP_012863810|COG1232|H	WP_012863811|COG3253|HP	*	WP_012863812|COG2223|P	WP_012863813|COG0664|T	WP_012863814|COG5013|CP	WP_012863815|COG1140|CP
kraken:taxid|3022752|HumGut_22752_202_2	HumGut_22752	GUT_GENOME177369.fna.gz	Bacteria	Firmicutes_C	Negativicutes	Veillonellales	Veillonellaceae	Veillonella	Veillonella dispar	*	*	*	*	*	*	*	*	*	*	*	*	*	*	WP_012863804|COG2220|G	WP_012863803|COG1151|C	*	*	*	*	*	*	*	*	*	*	*	*	*	*	*
kraken:taxid|3022891|HumGut_22891_30_2	HumGut_22891	GUT_GENOME191413.fna.gz	Bacteria	Firmicutes_C	Negativicutes	Veillonellales	Veillonellaceae	Veillonella	Veillonella dispar	*	*	*	*	*	*	*	*	*	*	*	*	*	*	WP_008603076|COG0583|K	WP_012863803|COG1151|C	WP_012863804|COG2220|G	WP_012863805|COG1309|K	*	WP_004694042|COG0502|H	WP_012863806|COG0420|L	WP_012863807|COG4717|S	WP_042466668|COG0407|H	WP_012863809|COG0276|H	WP_012863810|COG1232|H	WP_012863811|COG3253|HP	WP_012863812|COG2223|P	WP_012863813|COG0664|T	WP_012863814|COG5013|CP	*	*
kraken:taxid|3024799|HumGut_24799_14_11	HumGut_24799	GUT_GENOME150392.fna.gz	Bacteria	Firmicutes_C	Negativicutes	Veillonellales	Veillonellaceae	Veillonella	Veillonella dispar	*	*	*	*	*	WP_012863811|COG3253|HP	WP_012863810|COG1232|H	WP_012863809|COG0276|H	WP_042466668|COG0407|H	WP_012863807|COG4717|S	WP_012863806|COG0420|L	WP_004694042|COG0502|H	*	WP_012863805|COG1309|K	WP_012863804|COG2220|G	WP_012863803|COG1151|C	WP_008603076|COG0583|K	WP_012863802|COG1866|C	WP_012863801|COG2461|R	WP_080504472|COG0810|M	WP_012863799|COG0810|M	*	WP_012863797|COG0803|P	WP_004697906|COG1121|P	WP_012863796|COG1108|P	WP_012863795|COG1108|P	*	*	*	*	*
kraken:taxid|3025077|HumGut_25077_23_18	HumGut_25077	GUT_GENOME095850.fna.gz	Bacteria	Firmicutes_C	Negativicutes	Veillonellales	Veillonellaceae	Veillonella	Veillonella dispar	*	*	WP_014119506|COG1246|E	WP_012863790|COG3153|R	WP_012863791|COG3153|R	WP_012863795|COG1108|P	WP_012863796|COG1108|P	WP_004697906|COG1121|P	WP_012863797|COG0803|P	*	WP_012863799|COG0810|M	WP_080504472|COG0810|M	WP_012863801|COG2461|R	WP_012863802|COG1866|C	WP_008603076|COG0583|K	WP_012863803|COG1151|C	WP_012863804|COG2220|G	WP_012863805|COG1309|K	*	WP_004694042|COG0502|H	WP_012863806|COG0420|L	WP_012863807|COG4717|S	WP_042466668|COG0407|H	WP_012863809|COG0276|H	WP_012863810|COG1232|H	WP_012863811|COG3253|HP	WP_012863812|COG2223|P	*	*	*	*
kraken:taxid|3025291|HumGut_25291_8_47	HumGut_25291	GUT_GENOME248256.fna.gz	Bacteria	Firmicutes_C	Negativicutes	Veillonellales	Veillonellaceae	Veillonella	Veillonella dispar	*	*	*	WP_012863790|COG3153|R	WP_012863791|COG3153|R	WP_012863795|COG1108|P	WP_012863796|COG1108|P	WP_004697906|COG1121|P	WP_012863797|COG0803|P	*	WP_012863799|COG0810|M	WP_080504472|COG0810|M	WP_012863801|COG2461|R	WP_012863802|COG1866|C	WP_008603076|COG0583|K	WP_012863803|COG1151|C	WP_012863804|COG2220|G	WP_012863805|COG1309|K	*	WP_004694042|COG0502|H	WP_012863806|COG0420|L	WP_012863807|COG4717|S	WP_042466668|COG0407|H	WP_012863809|COG0276|H	WP_012863810|COG1232|H	WP_012863811|COG3253|HP	WP_012863812|COG2223|P	WP_012863813|COG0664|T	WP_012863814|COG5013|CP	WP_012863815|COG1140|CP	WP_004697895|COG2180|CPO
kraken:taxid|3013535|HumGut_13535_3_68	HumGut_13535	GCF_002959895.1_ASM295989v1_genomic.fna.gz	Bacteria	Firmicutes_C	Negativicutes	Veillonellales	Veillonellaceae	Veillonella	Veillonella infantium	*	*	*	WP_077292605|COG1246|E	WP_012863790|COG3153|R	WP_012863791|COG3153|R	WP_012863795|COG1108|P	WP_012863796|COG1108|P	WP_004697906|COG1121|P	WP_012863797|COG0803|P	WP_012863799|COG0810|M	WP_080504472|COG0810|M	WP_012863801|COG2461|R	WP_012863802|COG1866|C	WP_008603076|COG0583|K	WP_012863803|COG1151|C	WP_012863804|COG2220|G	WP_012863805|COG1309|K	*	WP_004694042|COG0502|H	WP_012863806|COG0420|L	WP_012863807|COG4717|S	WP_042466668|COG0407|H	WP_012863809|COG0276|H	WP_012863810|COG1232|H	WP_012863811|COG3253|HP	WP_012863812|COG2223|P	WP_012863813|COG0664|T	WP_012863814|COG5013|CP	WP_012863815|COG1140|CP	WP_004697895|COG2180|CPO
kraken:taxid|3014209|HumGut_14209_5_126	HumGut_14209	GCF_002959875.1_ASM295987v1_genomic.fna.gz	Bacteria	Firmicutes_C	Negativicutes	Veillonellales	Veillonellaceae	Veillonella	Veillonella infantium	*	*	WP_077292605|COG1246|E	WP_012863790|COG3153|R	WP_012863791|COG3153|R	WP_012863795|COG1108|P	WP_012863796|COG1108|P	WP_004697906|COG1121|P	WP_012863797|COG0803|P	*	WP_012863799|COG0810|M	WP_080504472|COG0810|M	WP_012863801|COG2461|R	WP_012863802|COG1866|C	WP_008603076|COG0583|K	WP_012863803|COG1151|C	WP_012863804|COG2220|G	WP_012863805|COG1309|K	*	WP_004694042|COG0502|H	WP_012863806|COG0420|L	WP_012863807|COG4717|S	WP_042466668|COG0407|H	WP_012863809|COG0276|H	WP_012863810|COG1232|H	WP_012863811|COG3253|HP	WP_012863812|COG2223|P	WP_012863813|COG0664|T	WP_012863814|COG5013|CP	WP_012863815|COG1140|CP	WP_004697895|COG2180|CPO
kraken:taxid|3018539|HumGut_18539_32_7	HumGut_18539	GUT_GENOME248578.fna.gz	Bacteria	Firmicutes_C	Negativicutes	Veillonellales	Veillonellaceae	Veillonella	Veillonella infantium	*	*	*	*	*	*	*	*	*	WP_012863807|COG4717|S	WP_012863806|COG0420|L	WP_004694042|COG0502|H	*	WP_012863805|COG1309|K	WP_012863804|COG2220|G	WP_012863803|COG1151|C	WP_008603076|COG0583|K	WP_012863802|COG1866|C	WP_012863801|COG2461|R	*	*	*	*	*	*	*	*	*	*	*	*
kraken:taxid|3019579|HumGut_19579_139_1	HumGut_19579	GUT_GENOME156019.fna.gz	Bacteria	Firmicutes_C	Negativicutes	Veillonellales	Veillonellaceae	Veillonella	Veillonella infantium	*	*	*	*	*	*	*	*	*	*	*	*	*	*	*	WP_012863803|COG1151|C	WP_012863804|COG2220|G	WP_012863805|COG1309|K	*	*	*	*	*	*	*	*	*	*	*	*	*
kraken:taxid|3025267|HumGut_25267_36_7	HumGut_25267	GUT_GENOME155958.fna.gz	Bacteria	Firmicutes_C	Negativicutes	Veillonellales	Veillonellaceae	Veillonella	Veillonella infantium	*	*	*	*	*	*	*	*	*	WP_012863807|COG4717|S	WP_012863806|COG0420|L	WP_004694042|COG0502|H	*	WP_012863805|COG1309|K	WP_012863804|COG2220|G	WP_012863803|COG1151|C	WP_008603076|COG0583|K	WP_012863802|COG1866|C	*	*	*	*	*	*	*	*	*	*	*	*	*
kraken:taxid|3010635|HumGut_10635_55_245	HumGut_10635	GCF_009710805.1_ASM971080v1_genomic.fna.gz	Bacteria	Firmicutes_C	Negativicutes	Veillonellales	Veillonellaceae	Veillonella	Veillonella nakazawae	WP_004697895|COG2180|CPO	WP_012863815|COG1140|CP	WP_012863814|COG5013|CP	WP_012863813|COG0664|T	WP_012863812|COG2223|P	WP_012863811|COG3253|HP	WP_012863810|COG1232|H	WP_012863809|COG0276|H	WP_042466668|COG0407|H	WP_012863807|COG4717|S	WP_012863806|COG0420|L	WP_004694042|COG0502|H	*	WP_012863805|COG1309|K	WP_012863804|COG2220|G	WP_012863803|COG1151|C	WP_008603076|COG0583|K	WP_012863802|COG1866|C	WP_012863801|COG2461|R	WP_080504472|COG0810|M	WP_012863799|COG0810|M	*	WP_012863797|COG0803|P	WP_004697906|COG1121|P	WP_012863796|COG1108|P	WP_012863795|COG1108|P	WP_012863791|COG3153|R	WP_012863790|COG3153|R	*	*	*
kraken:taxid|3012253|HumGut_12253_1_195	HumGut_12253	GCF_013393365.1_ASM1339336v1_genomic.fna.gz	Bacteria	Firmicutes_C	Negativicutes	Veillonellales	Veillonellaceae	Veillonella	Veillonella nakazawae	*	*	*	WP_012863790|COG3153|R	WP_012863791|COG3153|R	WP_012863795|COG1108|P	WP_012863796|COG1108|P	WP_004697906|COG1121|P	WP_012863797|COG0803|P	*	WP_012863799|COG0810|M	WP_080504472|COG0810|M	WP_012863801|COG2461|R	WP_012863802|COG1866|C	WP_008603076|COG0583|K	WP_012863803|COG1151|C	WP_012863804|COG2220|G	WP_012863805|COG1309|K	*	WP_004694042|COG0502|H	WP_012863806|COG0420|L	WP_012863807|COG4717|S	WP_042466668|COG0407|H	WP_012863809|COG0276|H	WP_012863810|COG1232|H	WP_012863811|COG3253|HP	WP_012863812|COG2223|P	WP_012863813|COG0664|T	WP_012863814|COG5013|CP	WP_012863815|COG1140|CP	WP_004697895|COG2180|CPO
kraken:taxid|3012283|HumGut_12283_114_3	HumGut_12283	GUT_GENOME232193.fna.gz	Bacteria	Firmicutes_C	Negativicutes	Veillonellales	Veillonellaceae	Veillonella	Veillonella nakazawae	*	*	*	*	*	*	*	*	*	*	*	*	*	WP_012863802|COG1866|C	WP_008603076|COG0583|K	WP_012863803|COG1151|C	WP_012863804|COG2220|G	WP_012863805|COG1309|K	*	WP_004694042|COG0502|H	WP_012863806|COG0420|L	WP_012863807|COG4717|S	*	*	*	*	*	*	*	*	*
kraken:taxid|3013091|HumGut_13091_272_3	HumGut_13091	GUT_GENOME223179.fna.gz	Bacteria	Firmicutes_C	Negativicutes	Veillonellales	Veillonellaceae	Veillonella	Veillonella nakazawae	*	*	*	*	*	*	*	*	*	*	*	*	*	WP_012863805|COG1309|K	WP_012863804|COG2220|G	WP_012863803|COG1151|C	*	*	*	*	*	*	*	*	*	*	*	*	*	*	*
kraken:taxid|3013314|HumGut_13314_17_17	HumGut_13314	GUT_GENOME177085.fna.gz	Bacteria	Firmicutes_C	Negativicutes	Veillonellales	Veillonellaceae	Veillonella	Veillonella nakazawae	WP_004697895|COG2180|CPO	WP_012863815|COG1140|CP	WP_012863814|COG5013|CP	WP_012863813|COG0664|T	WP_012863812|COG2223|P	WP_012863811|COG3253|HP	WP_012863810|COG1232|H	WP_012863809|COG0276|H	WP_042466668|COG0407|H	WP_012863807|COG4717|S	WP_012863806|COG0420|L	WP_004694042|COG0502|H	*	WP_012863805|COG1309|K	WP_012863804|COG2220|G	WP_012863803|COG1151|C	WP_008603076|COG0583|K	WP_012863802|COG1866|C	WP_012863801|COG2461|R	WP_080504472|COG0810|M	WP_012863799|COG0810|M	*	*	*	*	*	*	*	*	*	*
kraken:taxid|3013618|HumGut_13618_54_103	HumGut_13618	GCF_001553315.1_ASM155331v1_genomic.fna.gz	Bacteria	Firmicutes_C	Negativicutes	Veillonellales	Veillonellaceae	Veillonella	Veillonella nakazawae	WP_077292605|COG1246|E	*	WP_012863790|COG3153|R	AJP47984|COG4694|J	WP_012863791|COG3153|R	WP_012863795|COG1108|P	WP_012863796|COG1108|P	WP_004697906|COG1121|P	WP_012863797|COG0803|P	*	WP_012863799|COG0810|M	WP_080504472|COG0810|M	WP_012863801|COG2461|R	WP_012863802|COG1866|C	WP_008603076|COG0583|K	WP_012863803|COG1151|C	WP_012863804|COG2220|G	WP_012863805|COG1309|K	*	*	*	*	*	*	*	*	*	*	*	*	*
kraken:taxid|3013620|HumGut_13620_263_6	HumGut_13620	GUT_GENOME212934.fna.gz	Bacteria	Firmicutes_C	Negativicutes	Veillonellales	Veillonellaceae	Veillonella	Veillonella nakazawae	*	*	*	*	*	*	*	*	*	*	WP_012863806|COG0420|L	WP_004694042|COG0502|H	*	WP_012863805|COG1309|K	WP_012863804|COG2220|G	WP_012863803|COG1151|C	WP_008603076|COG0583|K	WP_012863802|COG1866|C	WP_012863801|COG2461|R	WP_080504472|COG0810|M	WP_012863799|COG0810|M	*	WP_012863797|COG0803|P	WP_004697906|COG1121|P	WP_012863796|COG1108|P	WP_012863795|COG1108|P	WP_012863791|COG3153|R	*	*	*	*
kraken:taxid|3013668|HumGut_13668_201_3	HumGut_13668	GUT_GENOME212917.fna.gz	Bacteria	Firmicutes_C	Negativicutes	Veillonellales	Veillonellaceae	Veillonella	Veillonella nakazawae	*	*	*	*	*	*	*	*	*	*	*	*	*	WP_012863802|COG1866|C	WP_008603076|COG0583|K	WP_012863803|COG1151|C	WP_012863804|COG2220|G	WP_012863805|COG1309|K	*	WP_004694042|COG0502|H	WP_012863806|COG0420|L	WP_012863807|COG4717|S	WP_042466668|COG0407|H	WP_012863809|COG0276|H	WP_012863810|COG1232|H	*	*	*	*	*	*
kraken:taxid|3013729|HumGut_13729_20_18	HumGut_13729	GCF_015547025.1_ASM1554702v1_genomic.fna.gz	Bacteria	Firmicutes_C	Negativicutes	Veillonellales	Veillonellaceae	Veillonella	Veillonella nakazawae	WP_004697895|COG2180|CPO	WP_012863815|COG1140|CP	WP_012863814|COG5013|CP	WP_012863813|COG0664|T	WP_012863812|COG2223|P	WP_012863811|COG3253|HP	WP_012863810|COG1232|H	WP_012863809|COG0276|H	WP_042466668|COG0407|H	WP_012863807|COG4717|S	WP_012863806|COG0420|L	WP_004694042|COG0502|H	*	WP_012863805|COG1309|K	WP_012863804|COG2220|G	WP_012863803|COG1151|C	WP_008603076|COG0583|K	WP_012863802|COG1866|C	WP_012863801|COG2461|R	WP_080504472|COG0810|M	WP_012863799|COG0810|M	*	WP_012863797|COG0803|P	WP_004697906|COG1121|P	WP_012863796|COG1108|P	WP_012863795|COG1108|P	WP_012863791|COG3153|R	WP_012863790|COG3153|R	*	WP_011978498|COG1247|E	*
kraken:taxid|3016367|HumGut_16367_66_3	HumGut_16367	GUT_GENOME116202.fna.gz	Bacteria	Firmicutes_C	Negativicutes	Veillonellales	Veillonellaceae	Veillonella	Veillonella nakazawae	*	*	*	*	*	*	*	*	*	*	*	*	*	WP_012863805|COG1309|K	WP_012863804|COG2220|G	WP_012863803|COG1151|C	WP_008603076|COG0583|K	WP_012863802|COG1866|C	WP_077795672|COG2826|X	WP_012863801|COG2461|R	WP_080504472|COG0810|M	WP_012863799|COG0810|M	*	*	*	*	*	*	*	*	*
kraken:taxid|3019135|HumGut_19135_304_1	HumGut_19135	GUT_GENOME008782.fna.gz	Bacteria	Firmicutes_C	Negativicutes	Veillonellales	Veillonellaceae	Veillonella	Veillonella nakazawae	*	*	*	*	*	*	*	*	*	*	*	*	*	*	*	WP_012863803|COG1151|C	*	*	*	*	*	*	*	*	*	*	*	*	*	*	*
kraken:taxid|3019159|HumGut_19159_4_1	HumGut_19159	GUT_GENOME175000.fna.gz	Bacteria	Firmicutes_C	Negativicutes	Veillonellales	Veillonellaceae	Veillonella	Veillonella nakazawae	*	*	*	*	*	*	*	*	*	*	*	*	*	*	*	WP_012863803|COG1151|C	WP_012863804|COG2220|G	WP_012863805|COG1309|K	*	WP_004694042|COG0502|H	WP_012863806|COG0420|L	WP_012863807|COG4717|S	WP_042466668|COG0407|H	WP_012863809|COG0276|H	WP_012863810|COG1232|H	WP_012863811|COG3253|HP	*	WP_012863812|COG2223|P	WP_012863813|COG0664|T	WP_012863814|COG5013|CP	WP_012863815|COG1140|CP
kraken:taxid|3019691|HumGut_19691_160_3	HumGut_19691	GUT_GENOME198489.fna.gz	Bacteria	Firmicutes_C	Negativicutes	Veillonellales	Veillonellaceae	Veillonella	Veillonella nakazawae	*	*	*	*	*	*	*	*	*	*	*	*	*	WP_012863805|COG1309|K	WP_012863804|COG2220|G	WP_012863803|COG1151|C	*	*	*	*	*	*	*	*	*	*	*	*	*	*	*
kraken:taxid|3020194|HumGut_20194_122_3	HumGut_20194	GUT_GENOME061952.fna.gz	Bacteria	Firmicutes_C	Negativicutes	Veillonellales	Veillonellaceae	Veillonella	Veillonella nakazawae	*	*	*	*	*	*	*	*	*	*	*	*	*	WP_012863805|COG1309|K	WP_012863804|COG2220|G	WP_012863803|COG1151|C	WP_014806505|COG1028|I	*	*	*	*	*	*	*	*	*	*	*	*	*	*
kraken:taxid|3020313|HumGut_20313_116_3	HumGut_20313	GUT_GENOME240176.fna.gz	Bacteria	Firmicutes_C	Negativicutes	Veillonellales	Veillonellaceae	Veillonella	Veillonella nakazawae	*	*	*	*	*	*	*	*	*	*	*	*	*	WP_012863805|COG1309|K	WP_012863804|COG2220|G	WP_012863803|COG1151|C	*	*	*	*	*	*	*	*	*	*	*	*	*	*	*
kraken:taxid|3020376|HumGut_20376_217_1	HumGut_20376	GUT_GENOME061171.fna.gz	Bacteria	Firmicutes_C	Negativicutes	Veillonellales	Veillonellaceae	Veillonella	Veillonella nakazawae	*	*	*	*	*	*	*	*	*	*	*	*	*	*	*	WP_012863803|COG1151|C	*	*	*	*	*	*	*	*	*	*	*	*	*	*	*
kraken:taxid|3020377|HumGut_20377_147_3	HumGut_20377	GUT_GENOME192451.fna.gz	Bacteria	Firmicutes_C	Negativicutes	Veillonellales	Veillonellaceae	Veillonella	Veillonella nakazawae	*	*	*	*	*	*	*	*	*	*	*	*	*	WP_012863805|COG1309|K	WP_012863804|COG2220|G	WP_012863803|COG1151|C	WP_008603076|COG0583|K	*	*	*	*	*	*	*	*	*	*	*	*	*	*
kraken:taxid|3021019|HumGut_21019_34_3	HumGut_21019	GUT_GENOME212926.fna.gz	Bacteria	Firmicutes_C	Negativicutes	Veillonellales	Veillonellaceae	Veillonella	Veillonella nakazawae	*	*	*	*	*	*	*	*	*	*	*	*	*	WP_012863802|COG1866|C	WP_008603076|COG0583|K	WP_012863803|COG1151|C	WP_012863804|COG2220|G	WP_012863805|COG1309|K	*	*	*	*	*	*	*	*	*	*	*	*	*
kraken:taxid|3021227|HumGut_21227_31_7	HumGut_21227	GUT_GENOME207933.fna.gz	Bacteria	Firmicutes_C	Negativicutes	Veillonellales	Veillonellaceae	Veillonella	Veillonella nakazawae	*	*	*	*	*	*	*	*	*	WP_012863807|COG4717|S	WP_012863806|COG0420|L	WP_004694042|COG0502|H	*	WP_012863805|COG1309|K	WP_012863804|COG2220|G	WP_012863803|COG1151|C	WP_008603076|COG0583|K	WP_012863802|COG1866|C	WP_012863801|COG2461|R	WP_080504472|COG0810|M	WP_012863799|COG0810|M	*	WP_012863797|COG0803|P	*	*	*	*	*	*	*	*
kraken:taxid|3021464|HumGut_21464_109_3	HumGut_21464	GUT_GENOME225866.fna.gz	Bacteria	Firmicutes_C	Negativicutes	Veillonellales	Veillonellaceae	Veillonella	Veillonella nakazawae	*	*	*	*	*	*	*	*	*	*	*	*	*	WP_012863805|COG1309|K	WP_012863804|COG2220|G	WP_012863803|COG1151|C	*	*	*	*	*	*	*	*	*	*	*	*	*	*	*
kraken:taxid|3021525|HumGut_21525_8_5	HumGut_21525	GUT_GENOME231788.fna.gz	Bacteria	Firmicutes_C	Negativicutes	Veillonellales	Veillonellaceae	Veillonella	Veillonella nakazawae	*	*	*	*	*	*	*	*	*	*	*	*	WP_012863801|COG2461|R	WP_012863802|COG1866|C	WP_008603076|COG0583|K	WP_012863803|COG1151|C	WP_012863804|COG2220|G	WP_012863805|COG1309|K	*	WP_004694042|COG0502|H	WP_012863806|COG0420|L	WP_012863807|COG4717|S	WP_042466668|COG0407|H	WP_012863809|COG0276|H	WP_012863810|COG1232|H	WP_012863811|COG3253|HP	WP_012863812|COG2223|P	WP_012863813|COG0664|T	WP_012863814|COG5013|CP	WP_012863815|COG1140|CP	WP_004697895|COG2180|CPO
kraken:taxid|3021691|HumGut_21691_198_1	HumGut_21691	GUT_GENOME079691.fna.gz	Bacteria	Firmicutes_C	Negativicutes	Veillonellales	Veillonellaceae	Veillonella	Veillonella nakazawae	*	*	*	*	*	*	*	*	*	*	*	*	*	*	*	WP_012863803|COG1151|C	WP_012863804|COG2220|G	WP_012863805|COG1309|K	*	*	*	*	*	*	*	*	*	*	*	*	*
kraken:taxid|3021764|HumGut_21764_100_1	HumGut_21764	GUT_GENOME007165.fna.gz	Bacteria	Firmicutes_C	Negativicutes	Veillonellales	Veillonellaceae	Veillonella	Veillonella nakazawae	*	*	*	*	*	*	*	*	*	*	*	*	*	*	*	WP_012863803|COG1151|C	WP_012863804|COG2220|G	WP_012863805|COG1309|K	*	*	*	*	*	*	*	*	*	*	*	*	*
kraken:taxid|3021823|HumGut_21823_65_5	HumGut_21823	GUT_GENOME219450.fna.gz	Bacteria	Firmicutes_C	Negativicutes	Veillonellales	Veillonellaceae	Veillonella	Veillonella nakazawae	*	*	*	*	*	*	*	*	*	*	*	WP_004694042|COG0502|H	*	WP_012863805|COG1309|K	WP_012863804|COG2220|G	WP_012863803|COG1151|C	*	*	*	*	*	*	*	*	*	*	*	*	*	*	*
kraken:taxid|3022038|HumGut_22038_67_1	HumGut_22038	GUT_GENOME095334.fna.gz	Bacteria	Firmicutes_C	Negativicutes	Veillonellales	Veillonellaceae	Veillonella	Veillonella nakazawae	*	*	*	*	*	*	*	*	*	*	*	*	*	*	*	WP_012863803|COG1151|C	WP_012863804|COG2220|G	WP_012863805|COG1309|K	*	WP_004694042|COG0502|H	*	*	*	*	*	*	*	*	*	*	*
kraken:taxid|3022090|HumGut_22090_115_3	HumGut_22090	GUT_GENOME009284.fna.gz	Bacteria	Firmicutes_C	Negativicutes	Veillonellales	Veillonellaceae	Veillonella	Veillonella nakazawae	*	*	*	*	*	*	*	*	*	*	*	*	*	WP_012863802|COG1866|C	WP_008603076|COG0583|K	WP_012863803|COG1151|C	WP_012863804|COG2220|G	*	*	*	*	*	*	*	*	*	*	*	*	*	*
kraken:taxid|3022311|HumGut_22311_5_17	HumGut_22311	GUT_GENOME258089.fna.gz	Bacteria	Firmicutes_C	Negativicutes	Veillonellales	Veillonellaceae	Veillonella	Veillonella nakazawae	WP_004697895|COG2180|CPO	WP_012863815|COG1140|CP	WP_012863814|COG5013|CP	WP_012863813|COG0664|T	WP_012863812|COG2223|P	WP_012863811|COG3253|HP	WP_012863810|COG1232|H	WP_012863809|COG0276|H	WP_042466668|COG0407|H	WP_012863807|COG4717|S	WP_012863806|COG0420|L	WP_004694042|COG0502|H	*	WP_012863805|COG1309|K	WP_012863804|COG2220|G	WP_012863803|COG1151|C	WP_008603076|COG0583|K	WP_012863802|COG1866|C	WP_012863801|COG2461|R	*	*	*	*	*	*	*	*	*	*	*	*
kraken:taxid|3022467|HumGut_22467_129_1	HumGut_22467	GUT_GENOME095586.fna.gz	Bacteria	Firmicutes_C	Negativicutes	Veillonellales	Veillonellaceae	Veillonella	Veillonella nakazawae	*	*	*	*	*	*	*	*	*	*	*	*	*	*	*	WP_012863803|COG1151|C	WP_012863804|COG2220|G	WP_012863805|COG1309|K	*	*	*	*	*	*	*	*	*	*	*	*	*
kraken:taxid|3022488|HumGut_22488_85_2	HumGut_22488	GUT_GENOME009175.fna.gz	Bacteria	Firmicutes_C	Negativicutes	Veillonellales	Veillonellaceae	Veillonella	Veillonella nakazawae	*	*	*	*	*	*	*	*	*	*	*	*	*	*	WP_012863804|COG2220|G	WP_012863803|COG1151|C	WP_008603076|COG0583|K	WP_012863802|COG1866|C	*	*	*	*	*	*	*	*	*	*	*	*	*
kraken:taxid|3022576|HumGut_22576_117_3	HumGut_22576	GUT_GENOME097089.fna.gz	Bacteria	Firmicutes_C	Negativicutes	Veillonellales	Veillonellaceae	Veillonella	Veillonella nakazawae	*	*	*	*	*	*	*	*	*	*	*	*	*	WP_012863802|COG1866|C	WP_008603076|COG0583|K	WP_012863803|COG1151|C	*	*	*	*	*	*	*	*	*	*	*	*	*	*	*
kraken:taxid|3022793|HumGut_22793_27_11	HumGut_22793	GUT_GENOME174760.fna.gz	Bacteria	Firmicutes_C	Negativicutes	Veillonellales	Veillonellaceae	Veillonella	Veillonella nakazawae	*	*	*	*	*	WP_012863810|COG1232|H	WP_012863809|COG0276|H	WP_042466668|COG0407|H	WP_012863807|COG4717|S	WP_012863807|COG4717|S	WP_012863806|COG0420|L	WP_004694042|COG0502|H	*	WP_012863805|COG1309|K	WP_012863804|COG2220|G	WP_012863803|COG1151|C	WP_008603076|COG0583|K	WP_012863802|COG1866|C	WP_012863801|COG2461|R	*	*	*	*	*	*	*	*	*	*	*	*
kraken:taxid|3022795|HumGut_22795_33_17	HumGut_22795	GUT_GENOME211735.fna.gz	Bacteria	Firmicutes_C	Negativicutes	Veillonellales	Veillonellaceae	Veillonella	Veillonella nakazawae	WP_126343115|COG4584|X	*	WP_007511951|COG1246|E	WP_012863790|COG3153|R	WP_012863791|COG3153|R	WP_012863795|COG1108|P	WP_012863796|COG1108|P	WP_004697906|COG1121|P	WP_012863797|COG0803|P	*	WP_012863799|COG0810|M	WP_080504472|COG0810|M	WP_012863801|COG2461|R	WP_012863802|COG1866|C	WP_008603076|COG0583|K	WP_012863803|COG1151|C	WP_012863804|COG2220|G	WP_012863805|COG1309|K	*	*	*	*	*	*	*	*	*	*	*	*	*
kraken:taxid|3022837|HumGut_22837_3_91	HumGut_22837	GUT_GENOME171304.fna.gz	Bacteria	Firmicutes_C	Negativicutes	Veillonellales	Veillonellaceae	Veillonella	Veillonella nakazawae	*	*	*	WP_012863790|COG3153|R	WP_012863791|COG3153|R	WP_012863795|COG1108|P	WP_012863796|COG1108|P	WP_004697906|COG1121|P	WP_012863797|COG0803|P	*	WP_012863799|COG0810|M	WP_080504472|COG0810|M	WP_012863801|COG2461|R	WP_012863802|COG1866|C	WP_008603076|COG0583|K	WP_012863803|COG1151|C	WP_012863804|COG2220|G	WP_012863805|COG1309|K	WP_012863812|COG2223|P	WP_012863813|COG0664|T	WP_012863814|COG5013|CP	*	*	*	*	*	*	*	*	*	*
kraken:taxid|3022840|HumGut_22840_22_10	HumGut_22840	GUT_GENOME058324.fna.gz	Bacteria	Firmicutes_C	Negativicutes	Veillonellales	Veillonellaceae	Veillonella	Veillonella nakazawae	*	*	*	*	*	*	WP_012863810|COG1232|H	WP_012863809|COG0276|H	WP_042466668|COG0407|H	WP_012863807|COG4717|S	WP_012863806|COG0420|L	WP_004694042|COG0502|H	*	WP_012863805|COG1309|K	WP_012863804|COG2220|G	WP_012863803|COG1151|C	WP_008603076|COG0583|K	WP_012863802|COG1866|C	WP_012863801|COG2461|R	WP_080504472|COG0810|M	WP_012863799|COG0810|M	*	WP_012863797|COG0803|P	WP_004697906|COG1121|P	WP_012863796|COG1108|P	WP_012863795|COG1108|P	WP_012863791|COG3153|R	WP_012863790|COG3153|R	*	*	*
kraken:taxid|3022849|HumGut_22849_16_5	HumGut_22849	GUT_GENOME026207.fna.gz	Bacteria	Firmicutes_C	Negativicutes	Veillonellales	Veillonellaceae	Veillonella	Veillonella nakazawae	*	*	*	*	*	*	*	*	*	*	*	WP_004694042|COG0502|H	*	WP_012863805|COG1309|K	WP_012863804|COG2220|G	WP_012863803|COG1151|C	WP_008603076|COG0583|K	WP_012863802|COG1866|C	WP_012863801|COG2461|R	WP_080504472|COG0810|M	WP_012863799|COG0810|M	*	WP_012863797|COG0803|P	WP_004697906|COG1121|P	WP_012863796|COG1108|P	*	*	*	*	*	*
kraken:taxid|3022976|HumGut_22976_3_22	HumGut_22976	GUT_GENOME173067.fna.gz	Bacteria	Firmicutes_C	Negativicutes	Veillonellales	Veillonellaceae	Veillonella	Veillonella nakazawae	*	*	WP_077292605|COG1246|E	WP_012863790|COG3153|R	WP_012863791|COG3153|R	WP_012863795|COG1108|P	WP_012863796|COG1108|P	WP_004697906|COG1121|P	WP_012863797|COG0803|P	*	WP_012863799|COG0810|M	WP_080504472|COG0810|M	WP_012863801|COG2461|R	WP_012863802|COG1866|C	WP_008603076|COG0583|K	WP_012863803|COG1151|C	WP_012863804|COG2220|G	WP_012863805|COG1309|K	*	WP_004694042|COG0502|H	WP_012863806|COG0420|L	WP_012863807|COG4717|S	WP_042466668|COG0407|H	WP_012863809|COG0276|H	WP_012863810|COG1232|H	WP_012863811|COG3253|HP	WP_012863812|COG2223|P	WP_012863813|COG0664|T	WP_012863814|COG5013|CP	WP_012863815|COG1140|CP	WP_004697895|COG2180|CPO
kraken:taxid|3023214|HumGut_23214_96_1	HumGut_23214	GUT_GENOME095603.fna.gz	Bacteria	Firmicutes_C	Negativicutes	Veillonellales	Veillonellaceae	Veillonella	Veillonella nakazawae	*	*	*	*	*	*	*	*	*	*	*	*	*	*	*	WP_012863803|COG1151|C	WP_012863804|COG2220|G	WP_012863805|COG1309|K	*	WP_004694042|COG0502|H	*	*	*	*	*	*	*	*	*	*	*
kraken:taxid|3023234|HumGut_23234_129_3	HumGut_23234	GUT_GENOME062046.fna.gz	Bacteria	Firmicutes_C	Negativicutes	Veillonellales	Veillonellaceae	Veillonella	Veillonella nakazawae	*	*	*	*	*	*	*	*	*	*	*	*	*	WP_012863805|COG1309|K	WP_012863804|COG2220|G	WP_012863803|COG1151|C	*	*	*	*	*	*	*	*	*	*	*	*	*	*	*
kraken:taxid|3023253|HumGut_23253_12_7	HumGut_23253	GUT_GENOME112135.fna.gz	Bacteria	Firmicutes_C	Negativicutes	Veillonellales	Veillonellaceae	Veillonella	Veillonella nakazawae	*	*	*	*	*	*	*	*	*	WP_012863807|COG4717|S	WP_012863806|COG0420|L	WP_004694042|COG0502|H	*	WP_012863805|COG1309|K	WP_012863804|COG2220|G	WP_012863803|COG1151|C	WP_008603076|COG0583|K	WP_012863802|COG1866|C	*	*	*	*	*	*	*	*	*	*	*	*	*
kraken:taxid|3023261|HumGut_23261_3_12	HumGut_23261	GUT_GENOME208011.fna.gz	Bacteria	Firmicutes_C	Negativicutes	Veillonellales	Veillonellaceae	Veillonella	Veillonella nakazawae	*	*	*	*	WP_012863812|COG2223|P	WP_012863811|COG3253|HP	WP_012863810|COG1232|H	WP_012863809|COG0276|H	WP_042466668|COG0407|H	WP_012863807|COG4717|S	WP_012863806|COG0420|L	WP_004694042|COG0502|H	*	WP_012863805|COG1309|K	WP_012863804|COG2220|G	WP_012863803|COG1151|C	WP_008603076|COG0583|K	WP_012863802|COG1866|C	WP_012863801|COG2461|R	WP_080504472|COG0810|M	WP_012863799|COG0810|M	*	WP_012863797|COG0803|P	WP_004697906|COG1121|P	WP_012863796|COG1108|P	WP_012863795|COG1108|P	WP_012863791|COG3153|R	WP_012863790|COG3153|R	*	*	*
kraken:taxid|3023499|HumGut_23499_116_2	HumGut_23499	GUT_GENOME060538.fna.gz	Bacteria	Firmicutes_C	Negativicutes	Veillonellales	Veillonellaceae	Veillonella	Veillonella nakazawae	*	*	*	*	*	*	*	*	*	*	*	*	*	*	WP_008603076|COG0583|K	WP_012863803|COG1151|C	WP_012863804|COG2220|G	WP_012863805|COG1309|K	*	*	*	*	*	*	*	*	*	*	*	*	*
kraken:taxid|3023659|HumGut_23659_218_14	HumGut_23659	GUT_GENOME077493.fna.gz	Bacteria	Firmicutes_C	Negativicutes	Veillonellales	Veillonellaceae	Veillonella	Veillonella nakazawae	*	*	WP_012863814|COG5013|CP	WP_012863813|COG0664|T	WP_012863812|COG2223|P	WP_012863811|COG3253|HP	WP_012863810|COG1232|H	WP_012863809|COG0276|H	WP_042466668|COG0407|H	WP_012863807|COG4717|S	WP_012863806|COG0420|L	WP_004694042|COG0502|H	*	WP_012863805|COG1309|K	WP_012863804|COG2220|G	WP_012863803|COG1151|C	WP_008603076|COG0583|K	WP_012863802|COG1866|C	WP_012863801|COG2461|R	*	*	*	*	*	*	*	*	*	*	*	*
kraken:taxid|3023693|HumGut_23693_165_1	HumGut_23693	GUT_GENOME242905.fna.gz	Bacteria	Firmicutes_C	Negativicutes	Veillonellales	Veillonellaceae	Veillonella	Veillonella nakazawae	*	*	*	*	*	*	*	*	*	*	*	*	*	*	*	WP_012863803|COG1151|C	WP_012863804|COG2220|G	*	*	*	*	*	*	*	*	*	*	*	*	*	*
kraken:taxid|3023774|HumGut_23774_240_1	HumGut_23774	GUT_GENOME077685.fna.gz	Bacteria	Firmicutes_C	Negativicutes	Veillonellales	Veillonellaceae	Veillonella	Veillonella nakazawae	*	*	*	*	*	*	*	*	*	*	*	*	*	*	*	WP_012863803|COG1151|C	WP_012863804|COG2220|G	WP_012863804|COG2220|G	WP_012863805|COG1309|K	*	WP_004694042|COG0502|H	*	*	*	*	*	*	*	*	*	*
kraken:taxid|3023852|HumGut_23852_128_1	HumGut_23852	GUT_GENOME064934.fna.gz	Bacteria	Firmicutes_C	Negativicutes	Veillonellales	Veillonellaceae	Veillonella	Veillonella nakazawae	*	*	*	*	*	*	*	*	*	*	*	*	*	*	*	WP_012863803|COG1151|C	WP_012863804|COG2220|G	WP_012863805|COG1309|K	*	WP_004694042|COG0502|H	*	*	*	*	*	*	*	*	*	*	*
kraken:taxid|3023957|HumGut_23957_99_14	HumGut_23957	GUT_GENOME212922.fna.gz	Bacteria	Firmicutes_C	Negativicutes	Veillonellales	Veillonellaceae	Veillonella	Veillonella nakazawae	*	*	WP_012863814|COG5013|CP	WP_012863813|COG0664|T	WP_012863812|COG2223|P	WP_012863811|COG3253|HP	WP_012863810|COG1232|H	WP_012863809|COG0276|H	WP_042466668|COG0407|H	WP_012863807|COG4717|S	WP_012863806|COG0420|L	WP_004694042|COG0502|H	*	WP_012863805|COG1309|K	WP_012863804|COG2220|G	WP_012863803|COG1151|C	WP_008603076|COG0583|K	WP_012863802|COG1866|C	WP_012863801|COG2461|R	WP_080504472|COG0810|M	WP_012863799|COG0810|M	*	WP_012863797|COG0803|P	WP_004697906|COG1121|P	*	*	*	*	*	*	*
kraken:taxid|3024114|HumGut_24114_40_11	HumGut_24114	GUT_GENOME095775.fna.gz	Bacteria	Firmicutes_C	Negativicutes	Veillonellales	Veillonellaceae	Veillonella	Veillonella nakazawae	*	*	*	*	*	WP_012863811|COG3253|HP	WP_012863810|COG1232|H	WP_012863809|COG0276|H	WP_042466668|COG0407|H	WP_012863807|COG4717|S	WP_012863806|COG0420|L	WP_004694042|COG0502|H	*	WP_012863805|COG1309|K	WP_012863804|COG2220|G	WP_012863803|COG1151|C	WP_008603076|COG0583|K	*	*	*	*	*	*	*	*	*	*	*	*	*	*
kraken:taxid|3024264|HumGut_24264_83_1	HumGut_24264	GUT_GENOME231803.fna.gz	Bacteria	Firmicutes_C	Negativicutes	Veillonellales	Veillonellaceae	Veillonella	Veillonella nakazawae	*	*	*	*	*	*	*	*	*	*	*	*	*	*	*	WP_012863803|COG1151|C	WP_008603076|COG0583|K	*	*	*	*	*	*	*	*	*	*	*	*	*	*
kraken:taxid|3024321|HumGut_24321_85_2	HumGut_24321	GUT_GENOME158921.fna.gz	Bacteria	Firmicutes_C	Negativicutes	Veillonellales	Veillonellaceae	Veillonella	Veillonella nakazawae	*	*	*	*	*	*	*	*	*	*	*	*	*	*	WP_012863804|COG2220|G	WP_012863803|COG1151|C	WP_008603076|COG0583|K	WP_012863802|COG1866|C	WP_012863801|COG2461|R	*	*	*	*	*	*	*	*	*	*	*	*
kraken:taxid|3024450|HumGut_24450_61_3	HumGut_24450	GUT_GENOME106632.fna.gz	Bacteria	Firmicutes_C	Negativicutes	Veillonellales	Veillonellaceae	Veillonella	Veillonella nakazawae	*	*	*	*	*	*	*	*	*	*	*	*	*	WP_012863805|COG1309|K	WP_012863804|COG2220|G	WP_012863803|COG1151|C	WP_008603076|COG0583|K	WP_012863802|COG1866|C	WP_012863801|COG2461|R	WP_080504472|COG0810|M	WP_012863799|COG0810|M	*	WP_012863797|COG0803|P	*	*	*	*	*	*	*	*
kraken:taxid|3024540|HumGut_24540_144_7	HumGut_24540	GUT_GENOME079706.fna.gz	Bacteria	Firmicutes_C	Negativicutes	Veillonellales	Veillonellaceae	Veillonella	Veillonella nakazawae	*	*	*	*	*	*	*	*	*	*	WP_012863799|COG0810|M	WP_080504472|COG0810|M	WP_012863801|COG2461|R	WP_012863802|COG1866|C	WP_008603076|COG0583|K	WP_012863803|COG1151|C	*	*	*	*	*	*	*	*	*	*	*	*	*	*	*
kraken:taxid|3024975|HumGut_24975_10_6	HumGut_24975	GUT_GENOME207628.fna.gz	Bacteria	Firmicutes_C	Negativicutes	Veillonellales	Veillonellaceae	Veillonella	Veillonella nakazawae	*	*	*	*	*	*	*	*	*	*	WP_012863799|COG0810|M	WP_080504472|COG0810|M	WP_012863801|COG2461|R	WP_012863802|COG1866|C	WP_008603076|COG0583|K	WP_012863803|COG1151|C	WP_012863804|COG2220|G	WP_012863805|COG1309|K	*	WP_004694042|COG0502|H	WP_012863806|COG0420|L	WP_012863807|COG4717|S	WP_042466668|COG0407|H	WP_012863809|COG0276|H	WP_012863810|COG1232|H	WP_012863811|COG3253|HP	*	*	*	*	*
kraken:taxid|3025205|HumGut_25205_87_3	HumGut_25205	GUT_GENOME009757.fna.gz	Bacteria	Firmicutes_C	Negativicutes	Veillonellales	Veillonellaceae	Veillonella	Veillonella nakazawae	*	*	*	*	*	*	*	*	*	*	*	*	*	WP_012863802|COG1866|C	WP_008603076|COG0583|K	WP_012863803|COG1151|C	*	*	*	*	*	*	*	*	*	*	*	*	*	*	*
kraken:taxid|3012322|HumGut_12322_449_1	HumGut_12322	GUT_GENOME075849.fna.gz	Bacteria	Firmicutes_C	Negativicutes	Veillonellales	Veillonellaceae	Veillonella	Veillonella parvula	*	*	*	*	*	*	*	*	*	*	*	*	*	*	*	WP_012863803|COG1151|C	WP_012863804|COG2220|G	WP_012863805|COG1309|K	*	*	*	*	*	*	*	*	*	*	*	*	*
kraken:taxid|3013491|HumGut_13491_1_210	HumGut_13491	GCF_000024945.1_ASM2494v1_genomic.fna.gz	Bacteria	Firmicutes_C	Negativicutes	Veillonellales	Veillonellaceae	Veillonella	Veillonella parvula	WP_012863791|COG3153|R	WP_012863792|COG0614|P	WP_012863793|COG0614|P	WP_004697920|COG0609|P	WP_012863794|COG1120|PH	WP_012863795|COG1108|P	WP_012863796|COG1108|P	WP_004697906|COG1121|P	WP_012863797|COG0803|P	*	WP_012863799|COG0810|M	WP_080504472|COG0810|M	WP_012863801|COG2461|R	WP_012863802|COG1866|C	WP_008603076|COG0583|K	WP_012863803|COG1151|C	WP_012863804|COG2220|G	WP_012863805|COG1309|K	*	WP_004694042|COG0502|H	WP_012863806|COG0420|L	WP_012863807|COG4717|S	WP_042466668|COG0407|H	WP_012863809|COG0276|H	WP_012863810|COG1232|H	WP_012863811|COG3253|HP	WP_012863812|COG2223|P	WP_012863813|COG0664|T	WP_012863814|COG5013|CP	WP_012863815|COG1140|CP	WP_004697895|COG2180|CPO
kraken:taxid|3017410|HumGut_17410_9_5	HumGut_17410	GUT_GENOME076863.fna.gz	Bacteria	Firmicutes_C	Negativicutes	Veillonellales	Veillonellaceae	Veillonella	Veillonella parvula	*	*	*	*	*	*	*	*	*	*	*	WP_004694042|COG0502|H	*	WP_012863805|COG1309|K	WP_012863804|COG2220|G	WP_012863803|COG1151|C	WP_008603076|COG0583|K	WP_012863802|COG1866|C	WP_012863801|COG2461|R	WP_080504472|COG0810|M	WP_012863799|COG0810|M	*	WP_012863797|COG0803|P	WP_004697906|COG1121|P	WP_012863796|COG1108|P	WP_012863795|COG1108|P	WP_012863794|COG1120|PH	WP_004697920|COG0609|P	WP_012863793|COG0614|P	WP_012863792|COG0614|P	WP_012863791|COG3153|R
kraken:taxid|3018763|HumGut_18763_12_112	HumGut_18763	GUT_GENOME231378.fna.gz	Bacteria	Firmicutes_C	Negativicutes	Veillonellales	Veillonellaceae	Veillonella	Veillonella parvula	WP_012863815|COG1140|CP	WP_012863814|COG5013|CP	WP_012863813|COG0664|T	WP_012863812|COG2223|P	*	WP_012863811|COG3253|HP	WP_012863810|COG1232|H	WP_012863809|COG0276|H	WP_042466668|COG0407|H	WP_012863807|COG4717|S	WP_012863806|COG0420|L	WP_004694042|COG0502|H	*	WP_012863805|COG1309|K	WP_012863804|COG2220|G	WP_012863803|COG1151|C	WP_008603076|COG0583|K	WP_012863802|COG1866|C	WP_012863801|COG2461|R	WP_080504472|COG0810|M	WP_012863799|COG0810|M	*	WP_012863797|COG0803|P	WP_004697906|COG1121|P	WP_012863796|COG1108|P	WP_012863795|COG1108|P	WP_012863794|COG1120|PH	WP_004697920|COG0609|P	WP_012863793|COG0614|P	WP_012863792|COG0614|P	WP_012863792|COG0614|P
kraken:taxid|3020231|HumGut_20231_100_3	HumGut_20231	GUT_GENOME005880.fna.gz	Bacteria	Firmicutes_C	Negativicutes	Veillonellales	Veillonellaceae	Veillonella	Veillonella parvula	*	*	*	*	*	*	*	*	*	*	*	*	*	WP_012863805|COG1309|K	WP_012863804|COG2220|G	WP_012863803|COG1151|C	*	*	*	*	*	*	*	*	*	*	*	*	*	*	*
kraken:taxid|3021650|HumGut_21650_102_5	HumGut_21650	GUT_GENOME177493.fna.gz	Bacteria	Firmicutes_C	Negativicutes	Veillonellales	Veillonellaceae	Veillonella	Veillonella parvula	*	*	*	*	*	*	*	*	*	*	*	WP_004694042|COG0502|H	*	WP_012863805|COG1309|K	WP_012863804|COG2220|G	WP_012863803|COG1151|C	*	*	*	*	*	*	*	*	*	*	*	*	*	*	*
kraken:taxid|3022466|HumGut_22466_148_3	HumGut_22466	GUT_GENOME059905.fna.gz	Bacteria	Firmicutes_C	Negativicutes	Veillonellales	Veillonellaceae	Veillonella	Veillonella parvula	*	*	*	*	*	*	*	*	*	*	*	*	*	WP_004694042|COG0502|H	*	WP_012863803|COG1151|C	*	*	*	*	*	*	*	*	*	*	*	*	*	*	*
kraken:taxid|3024571|HumGut_24571_1_110	HumGut_24571	GUT_GENOME098362.fna.gz	Bacteria	Firmicutes_C	Negativicutes	Veillonellales	Veillonellaceae	Veillonella	Veillonella parvula	WP_012863815|COG1140|CP	WP_012863814|COG5013|CP	WP_012863813|COG0664|T	WP_012863812|COG2223|P	*	WP_012863811|COG3253|HP	WP_012863810|COG1232|H	WP_012863809|COG0276|H	WP_042466668|COG0407|H	WP_012863807|COG4717|S	WP_012863806|COG0420|L	WP_004694042|COG0502|H	*	WP_012863805|COG1309|K	WP_012863804|COG2220|G	WP_012863803|COG1151|C	WP_008603076|COG0583|K	WP_012863802|COG1866|C	WP_012863801|COG2461|R	WP_080504472|COG0810|M	WP_012863799|COG0810|M	*	WP_012863797|COG0803|P	WP_004697906|COG1121|P	WP_012863796|COG1108|P	WP_012863795|COG1108|P	WP_012863794|COG1120|PH	WP_004697920|COG0609|P	WP_012863793|COG0614|P	WP_012863792|COG0614|P	WP_012863791|COG3153|R
kraken:taxid|3024960|HumGut_24960_3_63	HumGut_24960	GUT_GENOME076063.fna.gz	Bacteria	Firmicutes_C	Negativicutes	Veillonellales	Veillonellaceae	Veillonella	Veillonella parvula	*	WP_012863792|COG0614|P	WP_012863793|COG0614|P	WP_004697920|COG0609|P	WP_012863794|COG1120|PH	WP_012863795|COG1108|P	WP_012863796|COG1108|P	WP_004697906|COG1121|P	WP_012863797|COG0803|P	*	WP_012863799|COG0810|M	WP_080504472|COG0810|M	WP_012863801|COG2461|R	WP_012863802|COG1866|C	WP_008603076|COG0583|K	WP_012863803|COG1151|C	*	WP_004694042|COG0502|H	WP_012863806|COG0420|L	WP_012863807|COG4717|S	*	*	*	*	*	*	*	*	*	*	*
kraken:taxid|3010631|HumGut_10631_2_27	HumGut_10631	GUT_GENOME231601.fna.gz	Bacteria	Firmicutes_C	Negativicutes	Veillonellales	Veillonellaceae	Veillonella	Veillonella parvula_A	WP_012863791|COG3153|R	WP_012863792|COG0614|P	WP_012863793|COG0614|P	WP_004697920|COG0609|P	WP_012863794|COG1120|PH	WP_012863795|COG1108|P	WP_012863796|COG1108|P	WP_004697906|COG1121|P	WP_012863797|COG0803|P	*	WP_012863799|COG0810|M	WP_080504472|COG0810|M	WP_012863801|COG2461|R	WP_012863802|COG1866|C	WP_008603076|COG0583|K	WP_012863803|COG1151|C	*	WP_004694042|COG0502|H	WP_012863806|COG0420|L	WP_012863807|COG4717|S	WP_042466668|COG0407|H	WP_012863809|COG0276|H	WP_012863810|COG1232|H	WP_012863811|COG3253|HP	WP_012863812|COG2223|P	WP_012863813|COG0664|T	WP_012863814|COG5013|CP	WP_012863815|COG1140|CP	WP_004697895|COG2180|CPO	WP_004694017|COG2181|CP	WP_014215849|COG4097|P
kraken:taxid|3010930|HumGut_10930_1_149	HumGut_10930	GUT_GENOME081663.fna.gz	Bacteria	Firmicutes_C	Negativicutes	Veillonellales	Veillonellaceae	Veillonella	Veillonella parvula_A	WP_012863791|COG3153|R	WP_012863792|COG0614|P	WP_012863793|COG0614|P	WP_004697920|COG0609|P	WP_012863794|COG1120|PH	WP_012863795|COG1108|P	WP_012863796|COG1108|P	WP_004697906|COG1121|P	WP_012863797|COG0803|P	*	WP_012863799|COG0810|M	WP_080504472|COG0810|M	WP_012863801|COG2461|R	WP_012863802|COG1866|C	WP_008603076|COG0583|K	WP_012863803|COG1151|C	WP_012863804|COG2220|G	WP_012863805|COG1309|K	*	WP_004694042|COG0502|H	WP_012863806|COG0420|L	WP_012863807|COG4717|S	WP_042466668|COG0407|H	WP_012863809|COG0276|H	WP_012863810|COG1232|H	WP_012863811|COG3253|HP	WP_012863812|COG2223|P	WP_012863813|COG0664|T	WP_012863814|COG5013|CP	WP_012863815|COG1140|CP	WP_004697895|COG2180|CPO
kraken:taxid|3011011|HumGut_11011_115_2	HumGut_11011	GUT_GENOME225446.fna.gz	Bacteria	Firmicutes_C	Negativicutes	Veillonellales	Veillonellaceae	Veillonella	Veillonella parvula_A	*	*	*	*	*	*	*	*	*	*	*	*	*	*	WP_008603076|COG0583|K	WP_012863803|COG1151|C	*	*	*	*	*	*	*	*	*	*	*	*	*	*	*
kraken:taxid|3011420|HumGut_11420_105_1	HumGut_11420	GUT_GENOME223915.fna.gz	Bacteria	Firmicutes_C	Negativicutes	Veillonellales	Veillonellaceae	Veillonella	Veillonella parvula_A	*	*	*	*	*	*	*	*	*	*	*	*	*	*	*	WP_012863803|COG1151|C	WP_012863804|COG2220|G	*	*	*	*	*	*	*	*	*	*	*	*	*	*
kraken:taxid|3011467|HumGut_11467_226_1	HumGut_11467	GUT_GENOME224785.fna.gz	Bacteria	Firmicutes_C	Negativicutes	Veillonellales	Veillonellaceae	Veillonella	Veillonella parvula_A	*	*	*	*	*	*	*	*	*	*	*	*	*	*	*	WP_012863803|COG1151|C	*	*	*	*	*	*	*	*	*	*	*	*	*	*	*
kraken:taxid|3011539|HumGut_11539_8_30	HumGut_11539	GUT_GENOME061483.fna.gz	Bacteria	Firmicutes_C	Negativicutes	Veillonellales	Veillonellaceae	Veillonella	Veillonella parvula_A	WP_004697895|COG2180|CPO	WP_012863815|COG1140|CP	WP_012863814|COG5013|CP	WP_012863813|COG0664|T	WP_012863812|COG2223|P	WP_012863811|COG3253|HP	WP_012863810|COG1232|H	WP_012863809|COG0276|H	WP_042466668|COG0407|H	WP_012863807|COG4717|S	WP_012863806|COG0420|L	WP_004694042|COG0502|H	*	WP_012863805|COG1309|K	WP_012863804|COG2220|G	WP_012863803|COG1151|C	WP_008603076|COG0583|K	WP_012863802|COG1866|C	WP_012863801|COG2461|R	WP_080504472|COG0810|M	WP_012863799|COG0810|M	*	*	*	*	*	*	*	*	*	*
kraken:taxid|3011586|HumGut_11586_117_2	HumGut_11586	GUT_GENOME224817.fna.gz	Bacteria	Firmicutes_C	Negativicutes	Veillonellales	Veillonellaceae	Veillonella	Veillonella parvula_A	*	*	*	*	*	*	*	*	*	*	*	*	*	*	WP_008603076|COG0583|K	WP_012863803|COG1151|C	*	*	*	*	*	*	*	*	*	*	*	*	*	*	*
kraken:taxid|3011591|HumGut_11591_5_1	HumGut_11591	GCF_014306175.1_ASM1430617v1_genomic.fna.gz	Bacteria	Firmicutes_C	Negativicutes	Veillonellales	Veillonellaceae	Veillonella	Veillonella parvula_A	*	*	*	*	*	*	*	*	*	*	*	*	*	*	*	WP_012863803|COG1151|C	*	WP_004694042|COG0502|H	WP_012863806|COG0420|L	WP_012863807|COG4717|S	WP_042466668|COG0407|H	WP_012863809|COG0276|H	WP_012863810|COG1232|H	WP_012863811|COG3253|HP	WP_012863812|COG2223|P	WP_012863813|COG0664|T	WP_012863814|COG5013|CP	WP_012863815|COG1140|CP	WP_004697895|COG2180|CPO	WP_004694017|COG2181|CP	WP_014215849|COG4097|P
kraken:taxid|3011726|HumGut_11726_26_1	HumGut_11726	GUT_GENOME224761.fna.gz	Bacteria	Firmicutes_C	Negativicutes	Veillonellales	Veillonellaceae	Veillonella	Veillonella parvula_A	*	*	*	*	*	*	*	*	*	*	*	*	*	*	*	WP_012863803|COG1151|C	*	WP_004694042|COG0502|H	WP_012863806|COG0420|L	WP_012863807|COG4717|S	WP_042466668|COG0407|H	WP_012863809|COG0276|H	WP_012863810|COG1232|H	WP_012863811|COG3253|HP	WP_012863812|COG2223|P	*	*	*	*	*	*
kraken:taxid|3011747|HumGut_11747_55_9	HumGut_11747	GCF_009710745.1_ASM971074v1_genomic.fna.gz	Bacteria	Firmicutes_C	Negativicutes	Veillonellales	Veillonellaceae	Veillonella	Veillonella parvula_A	*	*	*	*	*	*	*	WP_012863811|COG3253|HP	WP_012863810|COG1232|H	WP_012863809|COG0276|H	WP_042466668|COG0407|H	WP_012863807|COG4717|S	WP_012863806|COG0420|L	WP_004694042|COG0502|H	*	WP_012863803|COG1151|C	WP_008603076|COG0583|K	WP_012863802|COG1866|C	WP_012863801|COG2461|R	WP_080504472|COG0810|M	WP_012863799|COG0810|M	*	WP_012863797|COG0803|P	WP_004697906|COG1121|P	WP_012863796|COG1108|P	WP_012863795|COG1108|P	WP_012863794|COG1120|PH	WP_004697920|COG0609|P	WP_012863793|COG0614|P	WP_012863792|COG0614|P	WP_012863791|COG3153|R
kraken:taxid|3011752|HumGut_11752_1_306	HumGut_11752	GUT_GENOME000757.fna.gz	Bacteria	Firmicutes_C	Negativicutes	Veillonellales	Veillonellaceae	Veillonella	Veillonella parvula_A	WP_004697895|COG2180|CPO	WP_012863815|COG1140|CP	WP_012863814|COG5013|CP	WP_012863813|COG0664|T	WP_012863812|COG2223|P	WP_012863811|COG3253|HP	WP_012863810|COG1232|H	WP_012863809|COG0276|H	WP_042466668|COG0407|H	WP_012863807|COG4717|S	WP_012863806|COG0420|L	WP_004694042|COG0502|H	*	WP_012863805|COG1309|K	WP_012863804|COG2220|G	WP_012863803|COG1151|C	WP_008603076|COG0583|K	WP_012863802|COG1866|C	WP_012863801|COG2461|R	WP_080504472|COG0810|M	WP_012863799|COG0810|M	*	WP_012863797|COG0803|P	WP_004697906|COG1121|P	WP_012863796|COG1108|P	WP_012863795|COG1108|P	WP_012863794|COG1120|PH	WP_004697920|COG0609|P	WP_012863793|COG0614|P	WP_012863792|COG0614|P	WP_012863791|COG3153|R
kraken:taxid|3011847|HumGut_11847_8_178	HumGut_11847	GCF_002847925.1_ASM284792v1_genomic.fna.gz	Bacteria	Firmicutes_C	Negativicutes	Veillonellales	Veillonellaceae	Veillonella	Veillonella parvula_A	*	WP_012863792|COG0614|P	WP_012863793|COG0614|P	WP_004697920|COG0609|P	WP_012863794|COG1120|PH	WP_012863795|COG1108|P	WP_012863796|COG1108|P	WP_004697906|COG1121|P	WP_012863797|COG0803|P	*	WP_012863799|COG0810|M	WP_080504472|COG0810|M	WP_012863801|COG2461|R	WP_012863802|COG1866|C	WP_008603076|COG0583|K	WP_012863803|COG1151|C	*	WP_004694042|COG0502|H	WP_012863806|COG0420|L	WP_012863807|COG4717|S	WP_042466668|COG0407|H	WP_012863809|COG0276|H	WP_012863810|COG1232|H	WP_012863811|COG3253|HP	WP_012863812|COG2223|P	WP_012863813|COG0664|T	WP_012863814|COG5013|CP	WP_012863815|COG1140|CP	WP_004697895|COG2180|CPO	WP_004694017|COG2181|CP	WP_014215849|COG4097|P
kraken:taxid|3011939|HumGut_11939_99_16	HumGut_11939	GUT_GENOME224526.fna.gz	Bacteria	Firmicutes_C	Negativicutes	Veillonellales	Veillonellaceae	Veillonella	Veillonella parvula_A	WP_012863791|COG3153|R	WP_012863792|COG0614|P	WP_012863793|COG0614|P	WP_004697920|COG0609|P	WP_012863794|COG1120|PH	WP_012863795|COG1108|P	WP_012863796|COG1108|P	WP_004697906|COG1121|P	WP_012863797|COG0803|P	*	WP_012863799|COG0810|M	WP_080504472|COG0810|M	WP_012863801|COG2461|R	WP_012863802|COG1866|C	WP_008603076|COG0583|K	WP_012863803|COG1151|C	WP_012863804|COG2220|G	WP_012863805|COG1309|K	*	*	*	*	*	*	*	*	*	*	*	*	*
kraken:taxid|3012015|HumGut_12015_627_1	HumGut_12015	GUT_GENOME223047.fna.gz	Bacteria	Firmicutes_C	Negativicutes	Veillonellales	Veillonellaceae	Veillonella	Veillonella parvula_A	*	*	*	*	*	*	*	*	*	*	*	*	*	*	*	WP_012863803|COG1151|C	WP_012863804|COG2220|G	WP_012863805|COG1309|K	*	*	*	*	*	*	*	*	*	*	*	*	*
kraken:taxid|3012019|HumGut_12019_477_3	HumGut_12019	GUT_GENOME222731.fna.gz	Bacteria	Firmicutes_C	Negativicutes	Veillonellales	Veillonellaceae	Veillonella	Veillonella parvula_A	*	*	*	*	*	*	*	*	*	*	*	*	*	WP_012863805|COG1309|K	WP_012863804|COG2220|G	WP_012863803|COG1151|C	*	*	*	*	*	*	*	*	*	*	*	*	*	*	*
kraken:taxid|3012124|HumGut_12124_239_1	HumGut_12124	GUT_GENOME225093.fna.gz	Bacteria	Firmicutes_C	Negativicutes	Veillonellales	Veillonellaceae	Veillonella	Veillonella parvula_A	*	*	*	*	*	*	*	*	*	*	*	*	*	*	*	WP_012863803|COG1151|C	*	WP_004694042|COG0502|H	WP_012863806|COG0420|L	WP_012863807|COG4717|S	WP_042466668|COG0407|H	WP_012863809|COG0276|H	WP_012863810|COG1232|H	WP_012863811|COG3253|HP	WP_012863812|COG2223|P	*	*	*	*	*	*
kraken:taxid|3012169|HumGut_12169_44_12	HumGut_12169	GUT_GENOME176870.fna.gz	Bacteria	Firmicutes_C	Negativicutes	Veillonellales	Veillonellaceae	Veillonella	Veillonella parvula_A	*	*	*	*	WP_012863812|COG2223|P	WP_012863811|COG3253|HP	WP_012863810|COG1232|H	WP_012863809|COG0276|H	WP_042466668|COG0407|H	WP_012863807|COG4717|S	WP_012863806|COG0420|L	WP_004694042|COG0502|H	*	WP_012863805|COG1309|K	WP_012863804|COG2220|G	WP_012863803|COG1151|C	*	*	*	*	*	*	*	*	*	*	*	*	*	*	*
kraken:taxid|3012249|HumGut_12249_38_7	HumGut_12249	GUT_GENOME052845.fna.gz	Bacteria	Firmicutes_C	Negativicutes	Veillonellales	Veillonellaceae	Veillonella	Veillonella parvula_A	*	*	*	*	*	*	*	*	*	WP_012863807|COG4717|S	WP_012863806|COG0420|L	WP_004694042|COG0502|H	*	WP_012863805|COG1309|K	WP_012863804|COG2220|G	WP_012863803|COG1151|C	WP_008603076|COG0583|K	WP_012863802|COG1866|C	WP_012863801|COG2461|R	*	*	*	*	*	*	*	*	*	*	*	*
kraken:taxid|3012277|HumGut_12277_6_56	HumGut_12277	GUT_GENOME225888.fna.gz	Bacteria	Firmicutes_C	Negativicutes	Veillonellales	Veillonellaceae	Veillonella	Veillonella parvula_A	WP_081453115|COG5635|T	WP_012863792|COG0614|P	WP_012863793|COG0614|P	WP_004697920|COG0609|P	WP_012863794|COG1120|PH	WP_012863795|COG1108|P	WP_012863796|COG1108|P	WP_004697906|COG1121|P	WP_012863797|COG0803|P	*	WP_012863799|COG0810|M	WP_080504472|COG0810|M	WP_012863801|COG2461|R	WP_012863802|COG1866|C	WP_008603076|COG0583|K	WP_012863803|COG1151|C	WP_012863804|COG2220|G	WP_012863805|COG1309|K	*	WP_004694042|COG0502|H	WP_012863806|COG0420|L	WP_012863807|COG4717|S	WP_042466668|COG0407|H	WP_012863809|COG0276|H	WP_012863810|COG1232|H	WP_012863811|COG3253|HP	*	WP_012863812|COG2223|P	WP_012863813|COG0664|T	WP_012863814|COG5013|CP	WP_012863815|COG1140|CP
kraken:taxid|3012290|HumGut_12290_13_149	HumGut_12290	GUT_GENOME231656.fna.gz	Bacteria	Firmicutes_C	Negativicutes	Veillonellales	Veillonellaceae	Veillonella	Veillonella parvula_A	WP_012863791|COG3153|R	WP_012863792|COG0614|P	WP_012863793|COG0614|P	WP_004697920|COG0609|P	WP_012863794|COG1120|PH	WP_012863795|COG1108|P	WP_012863796|COG1108|P	WP_004697906|COG1121|P	WP_012863797|COG0803|P	*	WP_012863799|COG0810|M	WP_080504472|COG0810|M	WP_012863801|COG2461|R	WP_012863802|COG1866|C	WP_008603076|COG0583|K	WP_012863803|COG1151|C	*	WP_004694042|COG0502|H	WP_012863806|COG0420|L	WP_012863807|COG4717|S	WP_042466668|COG0407|H	WP_012863809|COG0276|H	WP_012863810|COG1232|H	WP_012863811|COG3253|HP	WP_012863812|COG2223|P	WP_012863813|COG0664|T	WP_012863814|COG5013|CP	WP_012863815|COG1140|CP	WP_004697895|COG2180|CPO	WP_004694017|COG2181|CP	WP_014215849|COG4097|P
kraken:taxid|3012530|HumGut_12530_42_155	HumGut_12530	GUT_GENOME080194.fna.gz	Bacteria	Firmicutes_C	Negativicutes	Veillonellales	Veillonellaceae	Veillonella	Veillonella parvula_A	*	WP_012863792|COG0614|P	WP_012863793|COG0614|P	WP_004697920|COG0609|P	WP_012863794|COG1120|PH	WP_012863795|COG1108|P	WP_012863796|COG1108|P	WP_004697906|COG1121|P	WP_012863797|COG0803|P	*	WP_012863799|COG0810|M	WP_080504472|COG0810|M	WP_012863801|COG2461|R	WP_012863802|COG1866|C	WP_008603076|COG0583|K	WP_012863803|COG1151|C	WP_012863804|COG2220|G	WP_012863805|COG1309|K	*	WP_004694042|COG0502|H	WP_012863806|COG0420|L	WP_012863807|COG4717|S	WP_042466668|COG0407|H	WP_012863809|COG0276|H	WP_012863810|COG1232|H	WP_012863811|COG3253|HP	WP_012863812|COG2223|P	*	*	*	*
kraken:taxid|3012551|HumGut_12551_3_162	HumGut_12551	GUT_GENOME000808.fna.gz	Bacteria	Firmicutes_C	Negativicutes	Veillonellales	Veillonellaceae	Veillonella	Veillonella parvula_A	WP_012863791|COG3153|R	WP_012863792|COG0614|P	WP_012863793|COG0614|P	WP_004697920|COG0609|P	WP_012863794|COG1120|PH	WP_012863795|COG1108|P	WP_012863796|COG1108|P	WP_004697906|COG1121|P	WP_012863797|COG0803|P	*	WP_012863799|COG0810|M	WP_080504472|COG0810|M	WP_012863801|COG2461|R	WP_012863802|COG1866|C	WP_008603076|COG0583|K	WP_012863803|COG1151|C	*	WP_004694042|COG0502|H	WP_012863806|COG0420|L	WP_012863807|COG4717|S	WP_042466668|COG0407|H	WP_012863809|COG0276|H	WP_012863810|COG1232|H	WP_012863811|COG3253|HP	WP_012863812|COG2223|P	WP_012863813|COG0664|T	WP_012863814|COG5013|CP	WP_012863815|COG1140|CP	WP_004697895|COG2180|CPO	WP_004694017|COG2181|CP	WP_014215849|COG4097|P
kraken:taxid|3012628|HumGut_12628_3_62	HumGut_12628	GUT_GENOME208005.fna.gz	Bacteria	Firmicutes_C	Negativicutes	Veillonellales	Veillonellaceae	Veillonella	Veillonella parvula_A	WP_004697895|COG2180|CPO	WP_012863815|COG1140|CP	WP_012863814|COG5013|CP	WP_012863813|COG0664|T	WP_012863812|COG2223|P	WP_012863811|COG3253|HP	WP_012863810|COG1232|H	WP_012863809|COG0276|H	WP_042466668|COG0407|H	WP_012863807|COG4717|S	WP_012863806|COG0420|L	WP_004694042|COG0502|H	*	WP_012863805|COG1309|K	WP_012863804|COG2220|G	WP_012863803|COG1151|C	WP_008603076|COG0583|K	WP_012863802|COG1866|C	WP_012863801|COG2461|R	WP_080504472|COG0810|M	WP_012863799|COG0810|M	*	WP_012863797|COG0803|P	WP_004697906|COG1121|P	WP_012863796|COG1108|P	WP_012863795|COG1108|P	WP_012863794|COG1120|PH	WP_004697920|COG0609|P	WP_004697920|COG0609|P	WP_012863793|COG0614|P	WP_012863792|COG0614|P
kraken:taxid|3012633|HumGut_12633_4_155	HumGut_12633	GUT_GENOME046071.fna.gz	Bacteria	Firmicutes_C	Negativicutes	Veillonellales	Veillonellaceae	Veillonella	Veillonella parvula_A	WP_012863793|COG0614|P	WP_004697920|COG0609|P	WP_012863794|COG1120|PH	*	*	WP_012863795|COG1108|P	WP_012863796|COG1108|P	WP_004697906|COG1121|P	WP_012863797|COG0803|P	*	WP_012863799|COG0810|M	WP_080504472|COG0810|M	WP_012863801|COG2461|R	WP_012863802|COG1866|C	WP_008603076|COG0583|K	WP_012863803|COG1151|C	*	WP_004694042|COG0502|H	WP_012863806|COG0420|L	WP_012863807|COG4717|S	WP_042466668|COG0407|H	WP_012863809|COG0276|H	WP_012863810|COG1232|H	WP_012863811|COG3253|HP	WP_012863812|COG2223|P	WP_012863813|COG0664|T	WP_012863814|COG5013|CP	WP_012863815|COG1140|CP	WP_004697895|COG2180|CPO	WP_004694017|COG2181|CP	WP_014215849|COG4097|P
kraken:taxid|3012640|HumGut_12640_36_10	HumGut_12640	GUT_GENOME224472.fna.gz	Bacteria	Firmicutes_C	Negativicutes	Veillonellales	Veillonellaceae	Veillonella	Veillonella parvula_A	*	*	*	*	*	*	WP_012863812|COG2223|P	WP_012863811|COG3253|HP	WP_012863810|COG1232|H	WP_012863809|COG0276|H	WP_042466668|COG0407|H	WP_012863807|COG4717|S	WP_012863806|COG0420|L	WP_004694042|COG0502|H	*	WP_012863803|COG1151|C	*	*	*	*	*	*	*	*	*	*	*	*	*	*	*
kraken:taxid|3012692|HumGut_12692_85_5	HumGut_12692	GUT_GENOME088822.fna.gz	Bacteria	Firmicutes_C	Negativicutes	Veillonellales	Veillonellaceae	Veillonella	Veillonella parvula_A	*	*	*	*	*	*	*	*	*	*	*	WP_004694042|COG0502|H	*	WP_012863805|COG1309|K	WP_012863804|COG2220|G	WP_012863803|COG1151|C	*	*	*	*	*	*	*	*	*	*	*	*	*	*	*
kraken:taxid|3012744|HumGut_12744_70_2	HumGut_12744	GUT_GENOME225212.fna.gz	Bacteria	Firmicutes_C	Negativicutes	Veillonellales	Veillonellaceae	Veillonella	Veillonella parvula_A	*	*	*	*	*	*	*	*	*	*	*	*	*	*	WP_012863801|COG2461|R	WP_012863803|COG1151|C	*	*	*	*	*	*	*	*	*	*	*	*	*	*	*
kraken:taxid|3012757|HumGut_12757_2_25	HumGut_12757	GUT_GENOME211955.fna.gz	Bacteria	Firmicutes_C	Negativicutes	Veillonellales	Veillonellaceae	Veillonella	Veillonella parvula_A	WP_012863791|COG3153|R	WP_012863792|COG0614|P	WP_012863793|COG0614|P	WP_004697920|COG0609|P	WP_012863794|COG1120|PH	WP_012863795|COG1108|P	WP_012863796|COG1108|P	WP_004697906|COG1121|P	WP_012863797|COG0803|P	*	WP_012863799|COG0810|M	WP_080504472|COG0810|M	WP_012863801|COG2461|R	WP_012863802|COG1866|C	WP_008603076|COG0583|K	WP_012863803|COG1151|C	*	WP_004694042|COG0502|H	WP_012863806|COG0420|L	WP_012863807|COG4717|S	WP_042466668|COG0407|H	WP_012863809|COG0276|H	WP_012863810|COG1232|H	WP_012863811|COG3253|HP	*	WP_012863812|COG2223|P	WP_012863813|COG0664|T	WP_012863814|COG5013|CP	WP_012863815|COG1140|CP	WP_004697895|COG2180|CPO	WP_004694017|COG2181|CP
kraken:taxid|3012759|HumGut_12759_13_109	HumGut_12759	GCF_000215025.1_ASM21502v2_genomic.fna.gz	Bacteria	Firmicutes_C	Negativicutes	Veillonellales	Veillonellaceae	Veillonella	Veillonella parvula_A	WP_004697895|COG2180|CPO	WP_012863815|COG1140|CP	WP_012863814|COG5013|CP	WP_012863813|COG0664|T	WP_012863812|COG2223|P	WP_012863811|COG3253|HP	WP_012863810|COG1232|H	WP_012863809|COG0276|H	WP_042466668|COG0407|H	WP_012863807|COG4717|S	WP_012863806|COG0420|L	WP_004694042|COG0502|H	*	WP_012863805|COG1309|K	WP_012863804|COG2220|G	WP_012863803|COG1151|C	WP_008603076|COG0583|K	WP_012863802|COG1866|C	WP_012863801|COG2461|R	WP_080504472|COG0810|M	WP_012863799|COG0810|M	*	WP_012863797|COG0803|P	WP_004697906|COG1121|P	WP_012863796|COG1108|P	WP_012863795|COG1108|P	WP_012863794|COG1120|PH	WP_004697920|COG0609|P	WP_012863793|COG0614|P	WP_012863792|COG0614|P	*
kraken:taxid|3012782|HumGut_12782_14_9	HumGut_12782	GUT_GENOME231461.fna.gz	Bacteria	Firmicutes_C	Negativicutes	Veillonellales	Veillonellaceae	Veillonella	Veillonella parvula_A	*	*	*	*	*	*	*	WP_012863811|COG3253|HP	WP_012863810|COG1232|H	WP_012863809|COG0276|H	WP_042466668|COG0407|H	WP_012863807|COG4717|S	WP_012863806|COG0420|L	WP_004694042|COG0502|H	*	WP_012863803|COG1151|C	WP_008603076|COG0583|K	WP_012863802|COG1866|C	WP_012863801|COG2461|R	WP_080504472|COG0810|M	WP_012863799|COG0810|M	*	WP_012863797|COG0803|P	WP_004697906|COG1121|P	WP_012863796|COG1108|P	WP_012863795|COG1108|P	WP_012863794|COG1120|PH	WP_004697920|COG0609|P	WP_012863793|COG0614|P	WP_012863792|COG0614|P	WP_012863791|COG3153|R
kraken:taxid|3012784|HumGut_12784_12_152	HumGut_12784	GUT_GENOME231597.fna.gz	Bacteria	Firmicutes_C	Negativicutes	Veillonellales	Veillonellaceae	Veillonella	Veillonella parvula_A	*	WP_012863792|COG0614|P	WP_012863793|COG0614|P	WP_004697920|COG0609|P	WP_012863794|COG1120|PH	WP_012863795|COG1108|P	WP_012863796|COG1108|P	WP_004697906|COG1121|P	WP_012863797|COG0803|P	*	WP_012863799|COG0810|M	WP_080504472|COG0810|M	WP_012863801|COG2461|R	WP_012863802|COG1866|C	WP_008603076|COG0583|K	WP_012863803|COG1151|C	*	WP_004694042|COG0502|H	WP_012863806|COG0420|L	WP_012863807|COG4717|S	WP_042466668|COG0407|H	WP_012863809|COG0276|H	WP_012863810|COG1232|H	WP_012863811|COG3253|HP	WP_012863812|COG2223|P	WP_012863813|COG0664|T	WP_012863814|COG5013|CP	WP_012863815|COG1140|CP	WP_004697895|COG2180|CPO	WP_004694017|COG2181|CP	WP_014215849|COG4097|P
kraken:taxid|3012791|HumGut_12791_18_10	HumGut_12791	GUT_GENOME232168.fna.gz	Bacteria	Firmicutes_C	Negativicutes	Veillonellales	Veillonellaceae	Veillonella	Veillonella parvula_A	*	*	*	*	*	*	*	WP_012863811|COG3253|HP	WP_012863810|COG1232|H	WP_012863809|COG0276|H	WP_042466668|COG0407|H	WP_012863807|COG4717|S	WP_012863806|COG0420|L	WP_004694042|COG0502|H	*	WP_012863803|COG1151|C	WP_008603076|COG0583|K	WP_012863802|COG1866|C	WP_012863801|COG2461|R	WP_080504472|COG0810|M	WP_012863799|COG0810|M	*	WP_012863797|COG0803|P	WP_004697906|COG1121|P	WP_012863796|COG1108|P	WP_012863795|COG1108|P	WP_012863794|COG1120|PH	WP_004697920|COG0609|P	WP_012863793|COG0614|P	WP_012863792|COG0614|P	WP_012863791|COG3153|R
kraken:taxid|3012835|HumGut_12835_5_160	HumGut_12835	GCF_015554925.1_ASM1555492v1_genomic.fna.gz	Bacteria	Firmicutes_C	Negativicutes	Veillonellales	Veillonellaceae	Veillonella	Veillonella parvula_A	WP_014215849|COG4097|P	WP_004694017|COG2181|CP	WP_004697895|COG2180|CPO	WP_012863815|COG1140|CP	WP_012863814|COG5013|CP	WP_012863813|COG0664|T	WP_012863812|COG2223|P	WP_012863811|COG3253|HP	WP_012863810|COG1232|H	WP_012863809|COG0276|H	WP_042466668|COG0407|H	WP_012863807|COG4717|S	WP_012863806|COG0420|L	WP_004694042|COG0502|H	*	WP_012863803|COG1151|C	WP_008603076|COG0583|K	WP_012863802|COG1866|C	WP_012863801|COG2461|R	WP_080504472|COG0810|M	WP_012863799|COG0810|M	*	WP_012863797|COG0803|P	WP_004697906|COG1121|P	WP_012863796|COG1108|P	WP_012863795|COG1108|P	WP_012863794|COG1120|PH	WP_004697920|COG0609|P	WP_012863793|COG0614|P	WP_012863792|COG0614|P	*
kraken:taxid|3012861|HumGut_12861_60_1	HumGut_12861	GUT_GENOME177449.fna.gz	Bacteria	Firmicutes_C	Negativicutes	Veillonellales	Veillonellaceae	Veillonella	Veillonella parvula_A	*	*	*	*	*	*	*	*	*	*	*	*	*	*	*	WP_012863803|COG1151|C	*	WP_004694042|COG0502|H	*	*	*	*	*	*	*	*	*	*	*	*	*
kraken:taxid|3012911|HumGut_12911_25_1	HumGut_12911	GUT_GENOME002381.fna.gz	Bacteria	Firmicutes_C	Negativicutes	Veillonellales	Veillonellaceae	Veillonella	Veillonella parvula_A	*	*	*	*	*	*	*	*	*	*	*	*	*	*	*	WP_012863803|COG1151|C	WP_008603076|COG0583|K	WP_012863802|COG1866|C	WP_012863801|COG2461|R	WP_080504472|COG0810|M	WP_012863799|COG0810|M	*	WP_012863797|COG0803|P	WP_004697906|COG1121|P	WP_012863796|COG1108|P	WP_012863795|COG1108|P	WP_012863794|COG1120|PH	WP_004697920|COG0609|P	*	*	*
kraken:taxid|3012934|HumGut_12934_15_2	HumGut_12934	GUT_GENOME079098.fna.gz	Bacteria	Firmicutes_C	Negativicutes	Veillonellales	Veillonellaceae	Veillonella	Veillonella parvula_A	*	*	*	*	*	*	*	*	*	*	*	*	*	*	WP_103083351|COG1943|X	WP_012863803|COG1151|C	*	WP_004694042|COG0502|H	WP_012863806|COG0420|L	WP_012863807|COG4717|S	WP_042466668|COG0407|H	WP_012863809|COG0276|H	WP_012863810|COG1232|H	WP_012863811|COG3253|HP	WP_012863812|COG2223|P	WP_012863813|COG0664|T	WP_012863814|COG5013|CP	WP_012863815|COG1140|CP	WP_004697895|COG2180|CPO	WP_004694017|COG2181|CP	WP_014215849|COG4097|P
kraken:taxid|3012945|HumGut_12945_9_4	HumGut_12945	GUT_GENOME224853.fna.gz	Bacteria	Firmicutes_C	Negativicutes	Veillonellales	Veillonellaceae	Veillonella	Veillonella parvula_A	*	*	*	*	*	*	*	*	*	*	*	*	WP_012863801|COG2461|R	WP_012863802|COG1866|C	WP_008603076|COG0583|K	WP_012863803|COG1151|C	*	WP_004694042|COG0502|H	WP_012863806|COG0420|L	WP_012863807|COG4717|S	WP_042466668|COG0407|H	WP_012863809|COG0276|H	WP_012863810|COG1232|H	WP_012863811|COG3253|HP	WP_012863812|COG2223|P	*	*	*	*	*	*
kraken:taxid|3012952|HumGut_12952_33_1	HumGut_12952	GUT_GENOME060649.fna.gz	Bacteria	Firmicutes_C	Negativicutes	Veillonellales	Veillonellaceae	Veillonella	Veillonella parvula_A	*	*	*	*	*	*	*	*	*	*	*	*	*	*	*	WP_012863803|COG1151|C	*	WP_004694042|COG0502|H	WP_012863806|COG0420|L	WP_012863807|COG4717|S	WP_042466668|COG0407|H	WP_012863809|COG0276|H	WP_012863810|COG1232|H	WP_012863811|COG3253|HP	WP_012863812|COG2223|P	*	*	*	*	*	*
kraken:taxid|3012967|HumGut_12967_14_162	HumGut_12967	GUT_GENOME096095.fna.gz	Bacteria	Firmicutes_C	Negativicutes	Veillonellales	Veillonellaceae	Veillonella	Veillonella parvula_A	WP_081453115|COG5635|T	WP_012863792|COG0614|P	WP_012863793|COG0614|P	WP_004697920|COG0609|P	WP_012863794|COG1120|PH	WP_012863795|COG1108|P	WP_012863796|COG1108|P	WP_004697906|COG1121|P	WP_012863797|COG0803|P	*	WP_012863799|COG0810|M	WP_080504472|COG0810|M	WP_012863801|COG2461|R	WP_012863802|COG1866|C	WP_008603076|COG0583|K	WP_012863803|COG1151|C	WP_012863804|COG2220|G	WP_012863805|COG1309|K	*	WP_004694042|COG0502|H	WP_012863806|COG0420|L	WP_012863807|COG4717|S	WP_042466668|COG0407|H	WP_012863809|COG0276|H	WP_012863810|COG1232|H	WP_012863811|COG3253|HP	WP_012863812|COG2223|P	WP_012863813|COG0664|T	WP_012863814|COG5013|CP	WP_012863815|COG1140|CP	WP_004697895|COG2180|CPO
kraken:taxid|3012971|HumGut_12971_8_246	HumGut_12971	GUT_GENOME096096.fna.gz	Bacteria	Firmicutes_C	Negativicutes	Veillonellales	Veillonellaceae	Veillonella	Veillonella parvula_A	WP_014215849|COG4097|P	WP_004694017|COG2181|CP	WP_004697895|COG2180|CPO	WP_012863815|COG1140|CP	WP_012863814|COG5013|CP	WP_012863813|COG0664|T	WP_012863812|COG2223|P	WP_012863811|COG3253|HP	WP_012863810|COG1232|H	WP_012863809|COG0276|H	WP_042466668|COG0407|H	WP_012863807|COG4717|S	WP_012863806|COG0420|L	WP_004694042|COG0502|H	*	WP_012863803|COG1151|C	WP_008603076|COG0583|K	WP_012863802|COG1866|C	WP_012863801|COG2461|R	WP_080504472|COG0810|M	WP_012863799|COG0810|M	*	WP_012863797|COG0803|P	WP_004697906|COG1121|P	WP_012863796|COG1108|P	WP_012863795|COG1108|P	WP_012863794|COG1120|PH	WP_004697920|COG0609|P	WP_012863793|COG0614|P	WP_012863793|COG0614|P	WP_012863792|COG0614|P
kraken:taxid|3012999|HumGut_12999_9_225	HumGut_12999	GCF_000177435.1_ASM17743v1_genomic.fna.gz	Bacteria	Firmicutes_C	Negativicutes	Veillonellales	Veillonellaceae	Veillonella	Veillonella parvula_A	*	WP_004694017|COG2181|CP	WP_004697895|COG2180|CPO	WP_012863815|COG1140|CP	WP_012863814|COG5013|CP	WP_012863813|COG0664|T	WP_012863812|COG2223|P	WP_012863811|COG3253|HP	WP_012863810|COG1232|H	WP_012863809|COG0276|H	WP_042466668|COG0407|H	WP_012863807|COG4717|S	WP_012863806|COG0420|L	WP_004694042|COG0502|H	*	WP_012863803|COG1151|C	WP_008603076|COG0583|K	WP_012863802|COG1866|C	WP_012863801|COG2461|R	WP_080504472|COG0810|M	WP_012863799|COG0810|M	*	WP_012863797|COG0803|P	WP_004697906|COG1121|P	WP_012863796|COG1108|P	WP_012863795|COG1108|P	WP_012863794|COG1120|PH	WP_004697920|COG0609|P	WP_012863793|COG0614|P	WP_012863792|COG0614|P	WP_012863791|COG3153|R
kraken:taxid|3013019|HumGut_13019_8_10	HumGut_13019	GUT_GENOME177440.fna.gz	Bacteria	Firmicutes_C	Negativicutes	Veillonellales	Veillonellaceae	Veillonella	Veillonella parvula_A	*	*	*	*	*	*	WP_012863810|COG1232|H	WP_012863809|COG0276|H	WP_042466668|COG0407|H	WP_012863807|COG4717|S	WP_012863806|COG0420|L	WP_004694042|COG0502|H	*	WP_012863805|COG1309|K	WP_012863804|COG2220|G	WP_012863803|COG1151|C	WP_008603076|COG0583|K	WP_012863802|COG1866|C	*	*	*	*	*	*	*	*	*	*	*	*	*
kraken:taxid|3013042|HumGut_13042_2_159	HumGut_13042	GUT_GENOME046171.fna.gz	Bacteria	Firmicutes_C	Negativicutes	Veillonellales	Veillonellaceae	Veillonella	Veillonella parvula_A	WP_012863790|COG3153|R	WP_012863791|COG3153|R	WP_012863793|COG0614|P	WP_004697920|COG0609|P	WP_012863794|COG1120|PH	WP_012863795|COG1108|P	WP_012863796|COG1108|P	WP_004697906|COG1121|P	WP_012863797|COG0803|P	*	WP_012863799|COG0810|M	WP_080504472|COG0810|M	WP_012863801|COG2461|R	WP_012863802|COG1866|C	WP_008603076|COG0583|K	WP_012863803|COG1151|C	*	WP_004694042|COG0502|H	WP_012863806|COG0420|L	WP_012863807|COG4717|S	WP_042466668|COG0407|H	WP_012863809|COG0276|H	WP_012863810|COG1232|H	WP_012863811|COG3253|HP	WP_012863812|COG2223|P	WP_012863813|COG0664|T	WP_012863814|COG5013|CP	WP_012863815|COG1140|CP	WP_004697895|COG2180|CPO	WP_004694017|COG2181|CP	WP_014215849|COG4097|P
kraken:taxid|3013061|HumGut_13061_3_34	HumGut_13061	GUT_GENOME168979.fna.gz	Bacteria	Firmicutes_C	Negativicutes	Veillonellales	Veillonellaceae	Veillonella	Veillonella parvula_A	WP_014215849|COG4097|P	WP_004694017|COG2181|CP	WP_004697895|COG2180|CPO	WP_012863815|COG1140|CP	WP_012863814|COG5013|CP	WP_012863813|COG0664|T	WP_012863812|COG2223|P	WP_012863811|COG3253|HP	WP_012863810|COG1232|H	WP_012863809|COG0276|H	WP_042466668|COG0407|H	WP_012863807|COG4717|S	WP_012863806|COG0420|L	WP_004694042|COG0502|H	*	WP_012863803|COG1151|C	WP_008603076|COG0583|K	WP_012863802|COG1866|C	WP_012863801|COG2461|R	WP_080504472|COG0810|M	WP_012863799|COG0810|M	*	WP_012863797|COG0803|P	WP_004697906|COG1121|P	WP_012863796|COG1108|P	WP_012863795|COG1108|P	WP_012863794|COG1120|PH	WP_004697920|COG0609|P	WP_012863793|COG0614|P	WP_012863792|COG0614|P	WP_012863791|COG3153|R
kraken:taxid|3013102|HumGut_13102_1_755	HumGut_13102	GCF_002005185.1_ASM200518v1_genomic.fna.gz	Bacteria	Firmicutes_C	Negativicutes	Veillonellales	Veillonellaceae	Veillonella	Veillonella parvula_A	WP_012863791|COG3153|R	WP_012863792|COG0614|P	WP_012863793|COG0614|P	WP_004697920|COG0609|P	WP_012863794|COG1120|PH	WP_012863795|COG1108|P	WP_012863796|COG1108|P	WP_004697906|COG1121|P	WP_012863797|COG0803|P	*	WP_012863799|COG0810|M	WP_080504472|COG0810|M	WP_012863801|COG2461|R	WP_012863802|COG1866|C	WP_008603076|COG0583|K	WP_012863803|COG1151|C	*	WP_004694042|COG0502|H	WP_012863806|COG0420|L	WP_012863807|COG4717|S	WP_042466668|COG0407|H	WP_012863809|COG0276|H	WP_012863810|COG1232|H	WP_012863811|COG3253|HP	WP_012863812|COG2223|P	WP_012863813|COG0664|T	WP_012863814|COG5013|CP	WP_012863815|COG1140|CP	WP_004697895|COG2180|CPO	WP_004694017|COG2181|CP	WP_014215849|COG4097|P
kraken:taxid|3013119|HumGut_13119_3_167	HumGut_13119	GUT_GENOME212089.fna.gz	Bacteria	Firmicutes_C	Negativicutes	Veillonellales	Veillonellaceae	Veillonella	Veillonella parvula_A	*	WP_012863792|COG0614|P	WP_012863793|COG0614|P	WP_004697920|COG0609|P	WP_012863794|COG1120|PH	WP_012863795|COG1108|P	WP_012863796|COG1108|P	WP_004697906|COG1121|P	WP_012863797|COG0803|P	*	WP_012863799|COG0810|M	WP_080504472|COG0810|M	WP_012863801|COG2461|R	WP_012863802|COG1866|C	WP_008603076|COG0583|K	WP_012863803|COG1151|C	*	WP_004694042|COG0502|H	WP_012863806|COG0420|L	WP_012863807|COG4717|S	WP_042466668|COG0407|H	WP_012863809|COG0276|H	WP_012863810|COG1232|H	WP_012863811|COG3253|HP	WP_012863812|COG2223|P	WP_012863813|COG0664|T	WP_012863814|COG5013|CP	WP_012863815|COG1140|CP	WP_004697895|COG2180|CPO	WP_004694017|COG2181|CP	WP_014215849|COG4097|P
kraken:taxid|3013138|HumGut_13138_5_159	HumGut_13138	GCF_002959795.1_ASM295979v1_genomic.fna.gz	Bacteria	Firmicutes_C	Negativicutes	Veillonellales	Veillonellaceae	Veillonella	Veillonella parvula_A	WP_012863791|COG3153|R	WP_012863792|COG0614|P	WP_012863793|COG0614|P	WP_004697920|COG0609|P	WP_012863794|COG1120|PH	WP_012863795|COG1108|P	WP_012863796|COG1108|P	WP_004697906|COG1121|P	WP_012863797|COG0803|P	*	WP_012863799|COG0810|M	WP_080504472|COG0810|M	WP_012863801|COG2461|R	WP_012863802|COG1866|C	WP_008603076|COG0583|K	WP_012863803|COG1151|C	*	WP_004694042|COG0502|H	WP_012863806|COG0420|L	WP_012863807|COG4717|S	WP_042466668|COG0407|H	WP_012863809|COG0276|H	WP_012863810|COG1232|H	WP_012863811|COG3253|HP	*	WP_012863812|COG2223|P	WP_012863813|COG0664|T	WP_012863814|COG5013|CP	WP_012863815|COG1140|CP	WP_004697895|COG2180|CPO	WP_004694017|COG2181|CP
kraken:taxid|3013154|HumGut_13154_44_12	HumGut_13154	GUT_GENOME001828.fna.gz	Bacteria	Firmicutes_C	Negativicutes	Veillonellales	Veillonellaceae	Veillonella	Veillonella parvula_A	*	*	*	*	WP_012863812|COG2223|P	WP_012863812|COG2223|P	WP_012863811|COG3253|HP	WP_012863810|COG1232|H	WP_012863809|COG0276|H	WP_042466668|COG0407|H	WP_012863807|COG4717|S	WP_012863807|COG4717|S	WP_012863806|COG0420|L	WP_004694042|COG0502|H	*	WP_012863803|COG1151|C	*	*	*	*	*	*	*	*	*	*	*	*	*	*	*
kraken:taxid|3013230|HumGut_13230_228_1	HumGut_13230	GUT_GENOME225022.fna.gz	Bacteria	Firmicutes_C	Negativicutes	Veillonellales	Veillonellaceae	Veillonella	Veillonella parvula_A	*	*	*	*	*	*	*	*	*	*	*	*	*	*	*	WP_012863803|COG1151|C	WP_087386512|COG1943|X	*	*	*	*	*	*	*	*	*	*	*	*	*	*
kraken:taxid|3013252|HumGut_13252_8_254	HumGut_13252	GCF_003584215.1_ASM358421v1_genomic.fna.gz	Bacteria	Firmicutes_C	Negativicutes	Veillonellales	Veillonellaceae	Veillonella	Veillonella parvula_A	WP_004697895|COG2180|CPO	WP_012863815|COG1140|CP	WP_012863814|COG5013|CP	WP_012863813|COG0664|T	WP_012863812|COG2223|P	WP_012863811|COG3253|HP	WP_012863810|COG1232|H	WP_012863809|COG0276|H	WP_042466668|COG0407|H	WP_012863807|COG4717|S	WP_012863806|COG0420|L	WP_004694042|COG0502|H	*	WP_012863805|COG1309|K	WP_012863804|COG2220|G	WP_012863803|COG1151|C	WP_008603076|COG0583|K	WP_012863802|COG1866|C	WP_012863801|COG2461|R	WP_080504472|COG0810|M	WP_012863799|COG0810|M	*	WP_012863797|COG0803|P	WP_004697906|COG1121|P	WP_012863796|COG1108|P	WP_012863795|COG1108|P	WP_012863791|COG3153|R	WP_012863790|COG3153|R	WP_077292605|COG1246|E	*	*
kraken:taxid|3013257|HumGut_13257_2_165	HumGut_13257	GUT_GENOME231468.fna.gz	Bacteria	Firmicutes_C	Negativicutes	Veillonellales	Veillonellaceae	Veillonella	Veillonella parvula_A	WP_012863791|COG3153|R	WP_012863792|COG0614|P	WP_012863793|COG0614|P	WP_004697920|COG0609|P	WP_012863794|COG1120|PH	WP_012863795|COG1108|P	WP_012863796|COG1108|P	WP_004697906|COG1121|P	WP_012863797|COG0803|P	*	WP_012863799|COG0810|M	WP_080504472|COG0810|M	WP_012863801|COG2461|R	WP_012863802|COG1866|C	WP_008603076|COG0583|K	WP_012863803|COG1151|C	WP_012863804|COG2220|G	WP_012863805|COG1309|K	*	WP_004694042|COG0502|H	WP_012863806|COG0420|L	WP_012863807|COG4717|S	WP_042466668|COG0407|H	WP_012863809|COG0276|H	WP_012863810|COG1232|H	WP_012863811|COG3253|HP	WP_012863812|COG2223|P	WP_012863813|COG0664|T	WP_012863814|COG5013|CP	WP_012863815|COG1140|CP	WP_004697895|COG2180|CPO
kraken:taxid|3013367|HumGut_13367_1_175	HumGut_13367	GCF_000448705.1_HSIVP1_1.0_genomic.fna.gz	Bacteria	Firmicutes_C	Negativicutes	Veillonellales	Veillonellaceae	Veillonella	Veillonella parvula_A	*	*	WP_077292605|COG1246|E	WP_012863790|COG3153|R	WP_012863791|COG3153|R	WP_012863795|COG1108|P	WP_012863796|COG1108|P	WP_004697906|COG1121|P	WP_012863797|COG0803|P	*	WP_012863799|COG0810|M	WP_080504472|COG0810|M	WP_012863801|COG2461|R	WP_012863802|COG1866|C	WP_008603076|COG0583|K	WP_012863803|COG1151|C	WP_012863804|COG2220|G	WP_012863805|COG1309|K	*	WP_004694042|COG0502|H	WP_012863806|COG0420|L	WP_012863807|COG4717|S	WP_042466668|COG0407|H	WP_012863809|COG0276|H	WP_012863810|COG1232|H	WP_012863811|COG3253|HP	WP_012863812|COG2223|P	WP_012863812|COG2223|P	*	WP_012863813|COG0664|T	WP_012863814|COG5013|CP
kraken:taxid|3013383|HumGut_13383_2_62	HumGut_13383	GUT_GENOME155986.fna.gz	Bacteria	Firmicutes_C	Negativicutes	Veillonellales	Veillonellaceae	Veillonella	Veillonella parvula_A	WP_012863791|COG3153|R	WP_012863792|COG0614|P	WP_012863793|COG0614|P	WP_004697920|COG0609|P	WP_012863794|COG1120|PH	WP_012863795|COG1108|P	WP_012863796|COG1108|P	WP_004697906|COG1121|P	WP_012863797|COG0803|P	*	WP_012863799|COG0810|M	WP_080504472|COG0810|M	WP_012863801|COG2461|R	WP_012863802|COG1866|C	WP_008603076|COG0583|K	WP_012863803|COG1151|C	*	WP_004694042|COG0502|H	WP_012863806|COG0420|L	WP_012863807|COG4717|S	WP_042466668|COG0407|H	WP_012863809|COG0276|H	WP_012863810|COG1232|H	WP_012863811|COG3253|HP	WP_012863812|COG2223|P	WP_012863813|COG0664|T	WP_012863814|COG5013|CP	WP_012863815|COG1140|CP	WP_004697895|COG2180|CPO	WP_004694017|COG2181|CP	WP_014215849|COG4097|P
kraken:taxid|3014035|HumGut_14035_410_1	HumGut_14035	GUT_GENOME222749.fna.gz	Bacteria	Firmicutes_C	Negativicutes	Veillonellales	Veillonellaceae	Veillonella	Veillonella parvula_A	*	*	*	*	*	*	*	*	*	*	*	*	*	*	*	WP_012863803|COG1151|C	*	*	*	*	*	*	*	*	*	*	*	*	*	*	*
kraken:taxid|3014286|HumGut_14286_144_2	HumGut_14286	GUT_GENOME172735.fna.gz	Bacteria	Firmicutes_C	Negativicutes	Veillonellales	Veillonellaceae	Veillonella	Veillonella parvula_A	*	*	*	*	*	*	*	*	*	*	*	*	*	*	*	WP_012863803|COG1151|C	WP_008603076|COG0583|K	*	*	*	*	*	*	*	*	*	*	*	*	*	*
kraken:taxid|3014513|HumGut_14513_172_2	HumGut_14513	GUT_GENOME077367.fna.gz	Bacteria	Firmicutes_C	Negativicutes	Veillonellales	Veillonellaceae	Veillonella	Veillonella parvula_A	*	*	*	*	*	*	*	*	*	*	*	*	*	*	WP_012863804|COG2220|G	WP_012863803|COG1151|C	*	*	*	*	*	*	*	*	*	*	*	*	*	*	*
kraken:taxid|3014751|HumGut_14751_156_1	HumGut_14751	GUT_GENOME033674.fna.gz	Bacteria	Firmicutes_C	Negativicutes	Veillonellales	Veillonellaceae	Veillonella	Veillonella parvula_A	*	*	*	*	*	*	*	*	*	*	*	*	*	*	*	WP_012863803|COG1151|C	WP_008603076|COG0583|K	*	*	*	*	*	*	*	*	*	*	*	*	*	*
kraken:taxid|3014819|HumGut_14819_30_99	HumGut_14819	GUT_GENOME077754.fna.gz	Bacteria	Firmicutes_C	Negativicutes	Veillonellales	Veillonellaceae	Veillonella	Veillonella parvula_A	WP_012863792|COG0614|P	WP_012863792|COG0614|P	WP_012863793|COG0614|P	WP_004697920|COG0609|P	WP_012863794|COG1120|PH	WP_012863795|COG1108|P	WP_012863796|COG1108|P	WP_004697906|COG1121|P	WP_012863797|COG0803|P	*	WP_012863799|COG0810|M	WP_080504472|COG0810|M	WP_012863801|COG2461|R	WP_012863802|COG1866|C	WP_008603076|COG0583|K	WP_012863803|COG1151|C	WP_012863804|COG2220|G	WP_012863805|COG1309|K	*	WP_004694042|COG0502|H	WP_012863806|COG0420|L	WP_012863807|COG4717|S	WP_042466668|COG0407|H	WP_012863809|COG0276|H	WP_012863810|COG1232|H	WP_012863811|COG3253|HP	WP_012863812|COG2223|P	WP_012863813|COG0664|T	WP_012863814|COG5013|CP	WP_012863815|COG1140|CP	WP_004697895|COG2180|CPO
kraken:taxid|3014971|HumGut_14971_666_1	HumGut_14971	GUT_GENOME224042.fna.gz	Bacteria	Firmicutes_C	Negativicutes	Veillonellales	Veillonellaceae	Veillonella	Veillonella parvula_A	*	*	*	*	*	*	*	*	*	*	*	*	*	*	*	WP_012863803|COG1151|C	*	*	*	*	*	*	*	*	*	*	*	*	*	*	*
kraken:taxid|3015672|HumGut_15672_92_12	HumGut_15672	GUT_GENOME076564.fna.gz	Bacteria	Firmicutes_C	Negativicutes	Veillonellales	Veillonellaceae	Veillonella	Veillonella parvula_A	*	*	*	*	WP_012863812|COG2223|P	WP_012863811|COG3253|HP	WP_012863810|COG1232|H	WP_012863809|COG0276|H	WP_042466668|COG0407|H	WP_012863807|COG4717|S	WP_012863806|COG0420|L	WP_004694042|COG0502|H	*	WP_012863805|COG1309|K	WP_012863804|COG2220|G	WP_012863803|COG1151|C	WP_008603076|COG0583|K	WP_012863802|COG1866|C	WP_012863801|COG2461|R	*	*	*	*	*	*	*	*	*	*	*	*
kraken:taxid|3015997|HumGut_15997_520_1	HumGut_15997	GUT_GENOME225108.fna.gz	Bacteria	Firmicutes_C	Negativicutes	Veillonellales	Veillonellaceae	Veillonella	Veillonella parvula_A	*	*	*	*	*	*	*	*	*	*	*	*	*	*	*	WP_012863803|COG1151|C	*	*	*	*	*	*	*	*	*	*	*	*	*	*	*
kraken:taxid|3016196|HumGut_16196_26_1	HumGut_16196	GUT_GENOME225542.fna.gz	Bacteria	Firmicutes_C	Negativicutes	Veillonellales	Veillonellaceae	Veillonella	Veillonella parvula_A	*	*	*	*	*	*	*	*	*	*	*	*	*	*	*	WP_012863803|COG1151|C	*	*	*	*	*	*	*	*	*	*	*	*	*	*	*
kraken:taxid|3016206|HumGut_16206_206_1	HumGut_16206	GUT_GENOME224124.fna.gz	Bacteria	Firmicutes_C	Negativicutes	Veillonellales	Veillonellaceae	Veillonella	Veillonella parvula_A	*	*	*	*	*	*	*	*	*	*	*	*	*	*	*	WP_012863803|COG1151|C	*	*	*	*	*	*	*	*	*	*	*	*	*	*	*
kraken:taxid|3016236|HumGut_16236_377_1	HumGut_16236	GUT_GENOME077817.fna.gz	Bacteria	Firmicutes_C	Negativicutes	Veillonellales	Veillonellaceae	Veillonella	Veillonella parvula_A	*	*	*	*	*	*	*	*	*	*	*	*	*	*	*	WP_012863803|COG1151|C	*	*	*	*	*	*	*	*	*	*	*	*	*	*	*
kraken:taxid|3016653|HumGut_16653_55_1	HumGut_16653	GUT_GENOME171955.fna.gz	Bacteria	Firmicutes_C	Negativicutes	Veillonellales	Veillonellaceae	Veillonella	Veillonella parvula_A	*	*	*	*	*	*	*	*	*	*	*	*	*	*	*	WP_012863803|COG1151|C	*	WP_004694042|COG0502|H	WP_012863806|COG0420|L	*	*	*	*	*	*	*	*	*	*	*	*
kraken:taxid|3017068|HumGut_17068_108_1	HumGut_17068	GUT_GENOME035398.fna.gz	Bacteria	Firmicutes_C	Negativicutes	Veillonellales	Veillonellaceae	Veillonella	Veillonella parvula_A	*	*	*	*	*	*	*	*	*	*	*	*	*	*	*	WP_012863803|COG1151|C	WP_012863804|COG2220|G	WP_012863805|COG1309|K	*	WP_004694042|COG0502|H	*	*	*	*	*	*	*	*	*	*	*
kraken:taxid|3017076|HumGut_17076_28_1	HumGut_17076	GUT_GENOME045978.fna.gz	Bacteria	Firmicutes_C	Negativicutes	Veillonellales	Veillonellaceae	Veillonella	Veillonella parvula_A	*	*	*	*	*	*	*	*	*	*	*	*	*	*	*	WP_012863803|COG1151|C	WP_008603076|COG0583|K	WP_012863802|COG1866|C	WP_012863801|COG2461|R	WP_080504472|COG0810|M	WP_012863799|COG0810|M	*	WP_012863797|COG0803|P	WP_004697906|COG1121|P	WP_012863796|COG1108|P	WP_012863795|COG1108|P	WP_012863794|COG1120|PH	WP_004697920|COG0609|P	WP_012863793|COG0614|P	WP_012863792|COG0614|P	WP_012863791|COG3153|R
kraken:taxid|3017117|HumGut_17117_202_2	HumGut_17117	GUT_GENOME004936.fna.gz	Bacteria	Firmicutes_C	Negativicutes	Veillonellales	Veillonellaceae	Veillonella	Veillonella parvula_A	*	*	*	*	*	*	*	*	*	*	*	*	*	*	*	WP_012863803|COG1151|C	*	*	*	*	*	*	*	*	*	*	*	*	*	*	*
kraken:taxid|3017151|HumGut_17151_144_2	HumGut_17151	GUT_GENOME242860.fna.gz	Bacteria	Firmicutes_C	Negativicutes	Veillonellales	Veillonellaceae	Veillonella	Veillonella parvula_A	*	*	*	*	*	*	*	*	*	*	*	*	*	*	WP_012863804|COG2220|G	WP_012863803|COG1151|C	*	*	*	*	*	*	*	*	*	*	*	*	*	*	*
kraken:taxid|3017203|HumGut_17203_33_10	HumGut_17203	GUT_GENOME164982.fna.gz	Bacteria	Firmicutes_C	Negativicutes	Veillonellales	Veillonellaceae	Veillonella	Veillonella parvula_A	*	*	*	*	*	*	WP_012863812|COG2223|P	WP_012863811|COG3253|HP	WP_012863810|COG1232|H	WP_012863809|COG0276|H	WP_042466668|COG0407|H	WP_012863807|COG4717|S	WP_012863806|COG0420|L	WP_004694042|COG0502|H	*	WP_012863803|COG1151|C	*	*	*	*	*	*	*	*	*	*	*	*	*	*	*
kraken:taxid|3017443|HumGut_17443_45_11	HumGut_17443	GUT_GENOME241499.fna.gz	Bacteria	Firmicutes_C	Negativicutes	Veillonellales	Veillonellaceae	Veillonella	Veillonella parvula_A	*	*	*	*	*	WP_012863811|COG3253|HP	WP_012863810|COG1232|H	WP_012863809|COG0276|H	WP_042466668|COG0407|H	WP_012863807|COG4717|S	WP_012863806|COG0420|L	WP_004694042|COG0502|H	*	WP_012863805|COG1309|K	WP_012863804|COG2220|G	WP_012863803|COG1151|C	*	*	*	*	*	*	*	*	*	*	*	*	*	*	*
kraken:taxid|3017443|HumGut_17443_160_1	HumGut_17443	GUT_GENOME241499.fna.gz	Bacteria	Firmicutes_C	Negativicutes	Veillonellales	Veillonellaceae	Veillonella	Veillonella parvula_A	*	*	*	*	*	*	*	*	*	*	*	*	*	*	*	WP_012863803|COG1151|C	*	*	*	*	*	*	*	*	*	*	*	*	*	*	*
kraken:taxid|3017446|HumGut_17446_181_1	HumGut_17446	GUT_GENOME128931.fna.gz	Bacteria	Firmicutes_C	Negativicutes	Veillonellales	Veillonellaceae	Veillonella	Veillonella parvula_A	*	*	*	*	*	*	*	*	*	*	*	*	*	*	*	WP_012863803|COG1151|C	WP_012863804|COG2220|G	*	*	*	*	*	*	*	*	*	*	*	*	*	*
kraken:taxid|3017555|HumGut_17555_44_2	HumGut_17555	GUT_GENOME176919.fna.gz	Bacteria	Firmicutes_C	Negativicutes	Veillonellales	Veillonellaceae	Veillonella	Veillonella parvula_A	*	*	*	*	*	*	*	*	*	*	*	*	*	*	*	WP_012863803|COG1151|C	*	WP_004694042|COG0502|H	WP_012863806|COG0420|L	WP_012863807|COG4717|S	WP_042466668|COG0407|H	WP_012863809|COG0276|H	WP_012863810|COG1232|H	WP_012863811|COG3253|HP	WP_012863812|COG2223|P	*	*	*	*	*	*
kraken:taxid|3017574|HumGut_17574_206_1	HumGut_17574	GUT_GENOME171629.fna.gz	Bacteria	Firmicutes_C	Negativicutes	Veillonellales	Veillonellaceae	Veillonella	Veillonella parvula_A	*	*	*	*	*	*	*	*	*	*	*	*	*	*	*	WP_012863803|COG1151|C	*	*	*	*	*	*	*	*	*	*	*	*	*	*	*
kraken:taxid|3017578|HumGut_17578_442_1	HumGut_17578	GUT_GENOME230946.fna.gz	Bacteria	Firmicutes_C	Negativicutes	Veillonellales	Veillonellaceae	Veillonella	Veillonella parvula_A	*	*	*	*	*	*	*	*	*	*	*	*	*	*	*	WP_012863803|COG1151|C	*	WP_004694042|COG0502|H	WP_012863806|COG0420|L	WP_012863807|COG4717|S	WP_042466668|COG0407|H	WP_012863809|COG0276|H	*	*	*	*	*	*	*	*	*
kraken:taxid|3017789|HumGut_17789_18_4	HumGut_17789	GUT_GENOME172743.fna.gz	Bacteria	Firmicutes_C	Negativicutes	Veillonellales	Veillonellaceae	Veillonella	Veillonella parvula_A	*	*	*	*	*	*	*	*	*	*	*	*	WP_012863801|COG2461|R	WP_012863802|COG1866|C	WP_008603076|COG0583|K	WP_012863803|COG1151|C	WP_012863804|COG2220|G	WP_012863805|COG1309|K	*	WP_004694042|COG0502|H	WP_012863806|COG0420|L	WP_012863807|COG4717|S	WP_042466668|COG0407|H	WP_012863809|COG0276|H	WP_012863810|COG1232|H	WP_012863811|COG3253|HP	WP_012863812|COG2223|P	WP_012863813|COG0664|T	WP_012863814|COG5013|CP	*	*
kraken:taxid|3017816|HumGut_17816_38_5	HumGut_17816	GUT_GENOME271644.fna.gz	Bacteria	Firmicutes_C	Negativicutes	Veillonellales	Veillonellaceae	Veillonella	Veillonella parvula_A	*	*	*	*	*	*	*	*	*	*	*	WP_012863807|COG4717|S	WP_012863806|COG0420|L	WP_004694042|COG0502|H	*	WP_012863803|COG1151|C	WP_008603076|COG0583|K	WP_012863802|COG1866|C	WP_012863801|COG2461|R	*	*	*	*	*	*	*	*	*	*	*	*
kraken:taxid|3017862|HumGut_17862_167_2	HumGut_17862	GUT_GENOME166809.fna.gz	Bacteria	Firmicutes_C	Negativicutes	Veillonellales	Veillonellaceae	Veillonella	Veillonella parvula_A	*	*	*	*	*	*	*	*	*	*	*	*	*	*	WP_012863804|COG2220|G	WP_012863803|COG1151|C	WP_008603076|COG0583|K	*	*	*	*	*	*	*	*	*	*	*	*	*	*
kraken:taxid|3017902|HumGut_17902_148_1	HumGut_17902	GUT_GENOME172566.fna.gz	Bacteria	Firmicutes_C	Negativicutes	Veillonellales	Veillonellaceae	Veillonella	Veillonella parvula_A	*	*	*	*	*	*	*	*	*	*	*	*	*	*	*	WP_012863803|COG1151|C	*	WP_004694042|COG0502|H	*	*	*	*	*	*	*	*	*	*	*	*	*
kraken:taxid|3017920|HumGut_17920_155_1	HumGut_17920	GUT_GENOME158492.fna.gz	Bacteria	Firmicutes_C	Negativicutes	Veillonellales	Veillonellaceae	Veillonella	Veillonella parvula_A	*	*	*	*	*	*	*	*	*	*	*	*	*	*	*	WP_012863803|COG1151|C	WP_012863804|COG2220|G	WP_012863805|COG1309|K	*	*	*	*	*	*	*	*	*	*	*	*	*
kraken:taxid|3017939|HumGut_17939_53_3	HumGut_17939	GUT_GENOME155659.fna.gz	Bacteria	Firmicutes_C	Negativicutes	Veillonellales	Veillonellaceae	Veillonella	Veillonella parvula_A	*	*	*	*	*	*	*	*	*	*	*	*	*	WP_012863802|COG1866|C	WP_008603076|COG0583|K	WP_012863803|COG1151|C	*	WP_004694042|COG0502|H	WP_012863806|COG0420|L	WP_012863807|COG4717|S	WP_042466668|COG0407|H	WP_012863809|COG0276|H	WP_012863810|COG1232|H	*	*	*	*	*	*	*	*
kraken:taxid|3018198|HumGut_18198_51_7	HumGut_18198	GUT_GENOME019323.fna.gz	Bacteria	Firmicutes_C	Negativicutes	Veillonellales	Veillonellaceae	Veillonella	Veillonella parvula_A	*	*	*	*	*	*	*	*	*	WP_012863809|COG0276|H	WP_042466668|COG0407|H	WP_012863807|COG4717|S	WP_012863806|COG0420|L	WP_004694042|COG0502|H	*	WP_012863803|COG1151|C	*	*	*	*	*	*	*	*	*	*	*	*	*	*	*
kraken:taxid|3018228|HumGut_18228_232_1	HumGut_18228	GUT_GENOME004026.fna.gz	Bacteria	Firmicutes_C	Negativicutes	Veillonellales	Veillonellaceae	Veillonella	Veillonella parvula_A	*	*	*	*	*	*	*	*	*	*	*	*	*	*	*	WP_012863803|COG1151|C	*	*	*	*	*	*	*	*	*	*	*	*	*	*	*
kraken:taxid|3018231|HumGut_18231_144_1	HumGut_18231	GUT_GENOME224822.fna.gz	Bacteria	Firmicutes_C	Negativicutes	Veillonellales	Veillonellaceae	Veillonella	Veillonella parvula_A	*	*	*	*	*	*	*	*	*	*	*	*	*	*	*	WP_012863803|COG1151|C	*	*	*	*	*	*	*	*	*	*	*	*	*	*	*
kraken:taxid|3018507|HumGut_18507_233_1	HumGut_18507	GUT_GENOME241150.fna.gz	Bacteria	Firmicutes_C	Negativicutes	Veillonellales	Veillonellaceae	Veillonella	Veillonella parvula_A	*	*	*	*	*	*	*	*	*	*	*	*	*	*	*	WP_012863803|COG1151|C	*	*	*	*	*	*	*	*	*	*	*	*	*	*	*
kraken:taxid|3018538|HumGut_18538_260_1	HumGut_18538	GUT_GENOME242699.fna.gz	Bacteria	Firmicutes_C	Negativicutes	Veillonellales	Veillonellaceae	Veillonella	Veillonella parvula_A	*	*	*	*	*	*	*	*	*	*	*	*	*	*	*	WP_012863803|COG1151|C	*	*	*	*	*	*	*	*	*	*	*	*	*	*	*
kraken:taxid|3018581|HumGut_18581_2_1	HumGut_18581	GUT_GENOME225162.fna.gz	Bacteria	Firmicutes_C	Negativicutes	Veillonellales	Veillonellaceae	Veillonella	Veillonella parvula_A	*	*	*	*	*	*	*	*	*	*	*	*	*	*	*	WP_012863803|COG1151|C	*	*	*	*	*	*	*	*	*	*	*	*	*	*	*
kraken:taxid|3018871|HumGut_18871_191_1	HumGut_18871	GUT_GENOME171560.fna.gz	Bacteria	Firmicutes_C	Negativicutes	Veillonellales	Veillonellaceae	Veillonella	Veillonella parvula_A	*	*	*	*	*	*	*	*	*	*	*	*	*	*	*	WP_012863803|COG1151|C	*	*	*	*	*	*	*	*	*	*	*	*	*	*	*
kraken:taxid|3019231|HumGut_19231_8_28	HumGut_19231	GUT_GENOME150171.fna.gz	Bacteria	Firmicutes_C	Negativicutes	Veillonellales	Veillonellaceae	Veillonella	Veillonella parvula_A	WP_012863792|COG0614|P	WP_012863793|COG0614|P	WP_004697920|COG0609|P	WP_012863794|COG1120|PH	*	WP_012863795|COG1108|P	WP_012863796|COG1108|P	WP_004697906|COG1121|P	WP_012863797|COG0803|P	*	WP_012863799|COG0810|M	WP_080504472|COG0810|M	WP_012863801|COG2461|R	WP_012863802|COG1866|C	WP_008603076|COG0583|K	WP_012863803|COG1151|C	WP_012863804|COG2220|G	WP_012863805|COG1309|K	*	WP_004694042|COG0502|H	WP_012863806|COG0420|L	WP_012863807|COG4717|S	WP_042466668|COG0407|H	WP_012863809|COG0276|H	WP_012863810|COG1232|H	WP_012863811|COG3253|HP	WP_012863812|COG2223|P	WP_012863813|COG0664|T	WP_012863814|COG5013|CP	WP_012863815|COG1140|CP	WP_004697895|COG2180|CPO
kraken:taxid|3019281|HumGut_19281_125_1	HumGut_19281	GUT_GENOME176850.fna.gz	Bacteria	Firmicutes_C	Negativicutes	Veillonellales	Veillonellaceae	Veillonella	Veillonella parvula_A	*	*	*	*	*	*	*	*	*	*	*	*	*	*	*	WP_012863803|COG1151|C	WP_012863804|COG2220|G	WP_012863805|COG1309|K	*	*	*	*	*	*	*	*	*	*	*	*	*
kraken:taxid|3019309|HumGut_19309_110_5	HumGut_19309	GUT_GENOME059830.fna.gz	Bacteria	Firmicutes_C	Negativicutes	Veillonellales	Veillonellaceae	Veillonella	Veillonella parvula_A	*	*	*	*	*	*	*	*	*	*	*	WP_004694042|COG0502|H	*	WP_012863805|COG1309|K	WP_012863804|COG2220|G	WP_012863803|COG1151|C	*	*	*	*	*	*	*	*	*	*	*	*	*	*	*
kraken:taxid|3019350|HumGut_19350_3_3	HumGut_19350	GUT_GENOME148632.fna.gz	Bacteria	Firmicutes_C	Negativicutes	Veillonellales	Veillonellaceae	Veillonella	Veillonella parvula_A	*	*	*	*	*	*	*	*	*	*	*	*	*	WP_012863805|COG1309|K	WP_012863804|COG2220|G	WP_012863803|COG1151|C	WP_008603076|COG0583|K	WP_012863802|COG1866|C	WP_012863801|COG2461|R	WP_080504472|COG0810|M	WP_012863799|COG0810|M	*	WP_012863797|COG0803|P	WP_004697906|COG1121|P	WP_012863796|COG1108|P	WP_012863795|COG1108|P	WP_012863794|COG1120|PH	WP_012863791|COG3153|R	WP_012863790|COG3153|R	*	*
kraken:taxid|3019543|HumGut_19543_90_7	HumGut_19543	GUT_GENOME077951.fna.gz	Bacteria	Firmicutes_C	Negativicutes	Veillonellales	Veillonellaceae	Veillonella	Veillonella parvula_A	*	*	*	*	*	*	*	*	*	*	WP_012863799|COG0810|M	WP_080504472|COG0810|M	WP_012863801|COG2461|R	WP_012863802|COG1866|C	WP_008603076|COG0583|K	WP_012863803|COG1151|C	*	WP_004694042|COG0502|H	*	*	*	*	*	*	*	*	*	*	*	*	*
kraken:taxid|3019652|HumGut_19652_35_3	HumGut_19652	GUT_GENOME171574.fna.gz	Bacteria	Firmicutes_C	Negativicutes	Veillonellales	Veillonellaceae	Veillonella	Veillonella parvula_A	*	*	*	*	*	*	*	*	*	*	*	*	*	WP_004694042|COG0502|H	*	WP_012863803|COG1151|C	WP_008603076|COG0583|K	WP_012863802|COG1866|C	WP_012863801|COG2461|R	WP_080504472|COG0810|M	WP_012863799|COG0810|M	*	WP_012863797|COG0803|P	WP_004697906|COG1121|P	WP_012863796|COG1108|P	WP_012863795|COG1108|P	WP_012863794|COG1120|PH	WP_004697920|COG0609|P	WP_012863793|COG0614|P	WP_012863792|COG0614|P	WP_012863791|COG3153|R
kraken:taxid|3019841|HumGut_19841_94_1	HumGut_19841	GUT_GENOME177225.fna.gz	Bacteria	Firmicutes_C	Negativicutes	Veillonellales	Veillonellaceae	Veillonella	Veillonella parvula_A	*	*	*	*	*	*	*	*	*	*	*	*	*	*	*	WP_012863803|COG1151|C	*	*	*	*	*	*	*	*	*	*	*	*	*	*	*
kraken:taxid|3019931|HumGut_19931_209_1	HumGut_19931	GUT_GENOME006309.fna.gz	Bacteria	Firmicutes_C	Negativicutes	Veillonellales	Veillonellaceae	Veillonella	Veillonella parvula_A	*	*	*	*	*	*	*	*	*	*	*	*	*	*	*	WP_012863803|COG1151|C	*	*	*	*	*	*	*	*	*	*	*	*	*	*	*
kraken:taxid|3019943|HumGut_19943_140_3	HumGut_19943	GUT_GENOME107354.fna.gz	Bacteria	Firmicutes_C	Negativicutes	Veillonellales	Veillonellaceae	Veillonella	Veillonella parvula_A	*	*	*	*	*	*	*	*	*	*	*	*	*	*	WP_012863804|COG2220|G	WP_012863803|COG1151|C	*	*	*	*	*	*	*	*	*	*	*	*	*	*	*
kraken:taxid|3019950|HumGut_19950_301_3	HumGut_19950	GUT_GENOME081980.fna.gz	Bacteria	Firmicutes_C	Negativicutes	Veillonellales	Veillonellaceae	Veillonella	Veillonella parvula_A	*	*	*	*	*	*	*	*	*	*	*	*	*	WP_004694042|COG0502|H	*	WP_012863803|COG1151|C	*	*	*	*	*	*	*	*	*	*	*	*	*	*	*
kraken:taxid|3019978|HumGut_19978_8_252	HumGut_19978	GUT_GENOME225831.fna.gz	Bacteria	Firmicutes_C	Negativicutes	Veillonellales	Veillonellaceae	Veillonella	Veillonella parvula_A	WP_014215849|COG4097|P	WP_004694017|COG2181|CP	WP_004697895|COG2180|CPO	WP_012863815|COG1140|CP	WP_012863814|COG5013|CP	WP_012863813|COG0664|T	WP_012863812|COG2223|P	WP_012863811|COG3253|HP	WP_012863810|COG1232|H	WP_012863809|COG0276|H	WP_042466668|COG0407|H	WP_012863807|COG4717|S	WP_012863806|COG0420|L	WP_004694042|COG0502|H	*	WP_012863803|COG1151|C	WP_008603076|COG0583|K	WP_012863802|COG1866|C	WP_012863801|COG2461|R	WP_080504472|COG0810|M	WP_012863799|COG0810|M	*	WP_012863797|COG0803|P	WP_004697906|COG1121|P	WP_012863796|COG1108|P	WP_012863795|COG1108|P	WP_012863794|COG1120|PH	WP_004697920|COG0609|P	WP_012863793|COG0614|P	WP_012863792|COG0614|P	WP_012863791|COG3153|R
kraken:taxid|3020027|HumGut_20027_60_4	HumGut_20027	GUT_GENOME171730.fna.gz	Bacteria	Firmicutes_C	Negativicutes	Veillonellales	Veillonellaceae	Veillonella	Veillonella parvula_A	*	*	*	*	*	*	*	*	*	*	*	*	WP_012863806|COG0420|L	WP_004694042|COG0502|H	*	WP_012863803|COG1151|C	*	*	*	*	*	*	*	*	*	*	*	*	*	*	*
kraken:taxid|3020183|HumGut_20183_5_144	HumGut_20183	GUT_GENOME171346.fna.gz	Bacteria	Firmicutes_C	Negativicutes	Veillonellales	Veillonellaceae	Veillonella	Veillonella parvula_A	WP_012863791|COG3153|R	WP_012863792|COG0614|P	WP_012863793|COG0614|P	WP_004697920|COG0609|P	WP_012863794|COG1120|PH	WP_012863795|COG1108|P	WP_012863796|COG1108|P	WP_004697906|COG1121|P	WP_012863797|COG0803|P	*	WP_012863799|COG0810|M	WP_080504472|COG0810|M	WP_012863801|COG2461|R	WP_012863802|COG1866|C	WP_008603076|COG0583|K	WP_012863803|COG1151|C	*	WP_004694042|COG0502|H	WP_012863806|COG0420|L	WP_012863807|COG4717|S	WP_042466668|COG0407|H	WP_012863809|COG0276|H	WP_012863810|COG1232|H	WP_012863811|COG3253|HP	WP_012863812|COG2223|P	*	*	*	*	*	*
kraken:taxid|3020190|HumGut_20190_3_150	HumGut_20190	GUT_GENOME248899.fna.gz	Bacteria	Firmicutes_C	Negativicutes	Veillonellales	Veillonellaceae	Veillonella	Veillonella parvula_A	*	*	WP_012863790|COG3153|R	WP_012863791|COG3153|R	WP_012863794|COG1120|PH	WP_012863795|COG1108|P	WP_012863796|COG1108|P	WP_004697906|COG1121|P	WP_012863797|COG0803|P	*	WP_012863799|COG0810|M	WP_080504472|COG0810|M	WP_012863801|COG2461|R	WP_012863802|COG1866|C	WP_008603076|COG0583|K	WP_012863803|COG1151|C	WP_012863804|COG2220|G	WP_012863805|COG1309|K	*	WP_004694042|COG0502|H	WP_012863806|COG0420|L	WP_012863807|COG4717|S	WP_042466668|COG0407|H	WP_012863809|COG0276|H	WP_012863810|COG1232|H	WP_012863811|COG3253|HP	WP_012863812|COG2223|P	WP_012863813|COG0664|T	WP_012863814|COG5013|CP	WP_012863815|COG1140|CP	WP_004697895|COG2180|CPO
kraken:taxid|3020238|HumGut_20238_7_2	HumGut_20238	GUT_GENOME089732.fna.gz	Bacteria	Firmicutes_C	Negativicutes	Veillonellales	Veillonellaceae	Veillonella	Veillonella parvula_A	*	*	*	*	*	*	*	*	*	*	*	*	*	*	WP_012863804|COG2220|G	WP_012863803|COG1151|C	*	*	*	*	*	*	*	*	*	*	*	*	*	*	*
kraken:taxid|3020260|HumGut_20260_16_5	HumGut_20260	GUT_GENOME281162.fna.gz	Bacteria	Firmicutes_C	Negativicutes	Veillonellales	Veillonellaceae	Veillonella	Veillonella parvula_A	*	*	*	*	*	*	*	*	*	*	*	WP_012863807|COG4717|S	WP_012863806|COG0420|L	WP_004694042|COG0502|H	*	WP_012863803|COG1151|C	WP_008603076|COG0583|K	*	*	*	*	*	*	*	*	*	*	*	*	*	*
kraken:taxid|3020274|HumGut_20274_266_1	HumGut_20274	GUT_GENOME001890.fna.gz	Bacteria	Firmicutes_C	Negativicutes	Veillonellales	Veillonellaceae	Veillonella	Veillonella parvula_A	*	*	*	*	*	*	*	*	*	*	*	*	*	*	*	WP_012863803|COG1151|C	*	*	*	*	*	*	*	*	*	*	*	*	*	*	*
kraken:taxid|3020368|HumGut_20368_47_3	HumGut_20368	GUT_GENOME075801.fna.gz	Bacteria	Firmicutes_C	Negativicutes	Veillonellales	Veillonellaceae	Veillonella	Veillonella parvula_A	*	*	*	*	*	*	*	*	*	*	*	*	*	WP_012863805|COG1309|K	WP_012863804|COG2220|G	WP_012863803|COG1151|C	*	*	*	*	*	*	*	*	*	*	*	*	*	*	*
kraken:taxid|3020669|HumGut_20669_21_17	HumGut_20669	GUT_GENOME229962.fna.gz	Bacteria	Firmicutes_C	Negativicutes	Veillonellales	Veillonellaceae	Veillonella	Veillonella parvula_A	*	WP_011481239|COG0456|J	WP_012863790|COG3153|R	*	WP_012863791|COG3153|R	WP_012863795|COG1108|P	WP_012863796|COG1108|P	WP_004697906|COG1121|P	WP_012863797|COG0803|P	*	WP_012863799|COG0810|M	WP_080504472|COG0810|M	WP_012863801|COG2461|R	WP_012863802|COG1866|C	WP_008603076|COG0583|K	WP_012863803|COG1151|C	*	WP_004694042|COG0502|H	WP_012863806|COG0420|L	WP_012863807|COG4717|S	WP_042466668|COG0407|H	WP_012863809|COG0276|H	WP_012863810|COG1232|H	WP_012863811|COG3253|HP	WP_012863812|COG2223|P	WP_012863813|COG0664|T	WP_012863814|COG5013|CP	WP_012863815|COG1140|CP	WP_004697895|COG2180|CPO	WP_004694017|COG2181|CP	*
kraken:taxid|3020721|HumGut_20721_246_1	HumGut_20721	GUT_GENOME176832.fna.gz	Bacteria	Firmicutes_C	Negativicutes	Veillonellales	Veillonellaceae	Veillonella	Veillonella parvula_A	*	*	*	*	*	*	*	*	*	*	*	*	*	*	*	WP_012863803|COG1151|C	*	*	*	*	*	*	*	*	*	*	*	*	*	*	*
kraken:taxid|3020800|HumGut_20800_18_29	HumGut_20800	GUT_GENOME073914.fna.gz	Bacteria	Firmicutes_C	Negativicutes	Veillonellales	Veillonellaceae	Veillonella	Veillonella parvula_A	WP_014215849|COG4097|P	WP_004694017|COG2181|CP	WP_004697895|COG2180|CPO	WP_012863815|COG1140|CP	WP_012863814|COG5013|CP	WP_012863813|COG0664|T	WP_012863812|COG2223|P	WP_012863811|COG3253|HP	WP_012863810|COG1232|H	WP_012863809|COG0276|H	WP_042466668|COG0407|H	WP_012863807|COG4717|S	WP_012863806|COG0420|L	WP_004694042|COG0502|H	*	WP_012863803|COG1151|C	WP_008603076|COG0583|K	WP_012863802|COG1866|C	WP_012863801|COG2461|R	WP_080504472|COG0810|M	WP_012863799|COG0810|M	*	WP_012863797|COG0803|P	WP_004697906|COG1121|P	WP_012863796|COG1108|P	WP_012863795|COG1108|P	WP_012863794|COG1120|PH	WP_004697920|COG0609|P	WP_012863793|COG0614|P	WP_012863792|COG0614|P	WP_012863791|COG3153|R
kraken:taxid|3021187|HumGut_21187_2_158	HumGut_21187	GUT_GENOME284542.fna.gz	Bacteria	Firmicutes_C	Negativicutes	Veillonellales	Veillonellaceae	Veillonella	Veillonella parvula_A	WP_012863791|COG3153|R	WP_012863792|COG0614|P	WP_012863793|COG0614|P	WP_004697920|COG0609|P	WP_012863794|COG1120|PH	WP_012863795|COG1108|P	WP_012863796|COG1108|P	WP_004697906|COG1121|P	WP_012863797|COG0803|P	*	WP_012863799|COG0810|M	WP_080504472|COG0810|M	WP_012863801|COG2461|R	WP_012863802|COG1866|C	WP_008603076|COG0583|K	WP_012863803|COG1151|C	*	WP_004694042|COG0502|H	WP_012863806|COG0420|L	WP_012863807|COG4717|S	WP_042466668|COG0407|H	WP_012863809|COG0276|H	WP_012863810|COG1232|H	WP_012863811|COG3253|HP	WP_012863812|COG2223|P	WP_012863813|COG0664|T	WP_012863814|COG5013|CP	WP_012863815|COG1140|CP	WP_004697895|COG2180|CPO	WP_004694017|COG2181|CP	WP_014215849|COG4097|P
kraken:taxid|3021217|HumGut_21217_49_3	HumGut_21217	GUT_GENOME034942.fna.gz	Bacteria	Firmicutes_C	Negativicutes	Veillonellales	Veillonellaceae	Veillonella	Veillonella parvula_A	*	*	*	*	*	*	*	*	*	*	*	*	*	WP_012863802|COG1866|C	WP_008603076|COG0583|K	WP_012863803|COG1151|C	WP_012863804|COG2220|G	WP_012863805|COG1309|K	*	*	*	*	*	*	*	*	*	*	*	*	*
