## Supplemental Tables for "Phylogenetic diversity of the carbon monoxide-utilizing prokaryotes and their divergent carbon monoxide metabolisms in the human gut microbiome" (part 3 of 3)

### Sheet: Table_S6B (continued)
Supprementary Table 6B COGs detected in 15 genes upstream and downstream of CODHs
kraken:taxid|3021466|HumGut_21466_603_1	HumGut_21466	GUT_GENOME077872.fna.gz	Bacteria	Firmicutes_C	Negativicutes	Veillonellales	Veillonellaceae	Veillonella	Veillonella parvula_A	*	*	*	*	*	*	*	*	*	*	*	*	*	*	*	WP_012863803|COG1151|C	*	*	*	*	*	*	*	*	*	*	*	*	*	*	*
kraken:taxid|3021527|HumGut_21527_80_1	HumGut_21527	GUT_GENOME183991.fna.gz	Bacteria	Firmicutes_C	Negativicutes	Veillonellales	Veillonellaceae	Veillonella	Veillonella parvula_A	*	*	*	*	*	*	*	*	*	*	*	*	*	*	*	WP_012863803|COG1151|C	WP_012863804|COG2220|G	WP_012863805|COG1309|K	*	*	*	*	*	*	*	*	*	*	*	*	*
kraken:taxid|3021658|HumGut_21658_169_1	HumGut_21658	GUT_GENOME176676.fna.gz	Bacteria	Firmicutes_C	Negativicutes	Veillonellales	Veillonellaceae	Veillonella	Veillonella parvula_A	*	*	*	*	*	*	*	*	*	*	*	*	*	*	*	WP_012863803|COG1151|C	WP_012863804|COG2220|G	WP_012863804|COG2220|G	*	*	*	*	*	*	*	*	*	*	*	*	*
kraken:taxid|3021660|HumGut_21660_68_3	HumGut_21660	GUT_GENOME177158.fna.gz	Bacteria	Firmicutes_C	Negativicutes	Veillonellales	Veillonellaceae	Veillonella	Veillonella parvula_A	*	*	*	*	*	*	*	*	*	*	*	*	*	WP_012863805|COG1309|K	WP_012863804|COG2220|G	WP_012863803|COG1151|C	WP_008603076|COG0583|K	WP_012863802|COG1866|C	*	*	*	*	*	*	*	*	*	*	*	*	*
kraken:taxid|3021662|HumGut_21662_112_1	HumGut_21662	GUT_GENOME059116.fna.gz	Bacteria	Firmicutes_C	Negativicutes	Veillonellales	Veillonellaceae	Veillonella	Veillonella parvula_A	*	*	*	*	*	*	*	*	*	*	*	*	*	*	*	WP_012863803|COG1151|C	WP_012863804|COG2220|G	WP_012863805|COG1309|K	*	WP_004694042|COG0502|H	*	*	*	*	*	*	*	*	*	*	*
kraken:taxid|3022303|HumGut_22303_13_47	HumGut_22303	GUT_GENOME156469.fna.gz	Bacteria	Firmicutes_C	Negativicutes	Veillonellales	Veillonellaceae	Veillonella	Veillonella parvula_A	WP_014215849|COG4097|P	WP_004694017|COG2181|CP	WP_004697895|COG2180|CPO	WP_012863815|COG1140|CP	WP_012863814|COG5013|CP	WP_012863813|COG0664|T	WP_012863812|COG2223|P	WP_012863811|COG3253|HP	WP_012863810|COG1232|H	WP_012863809|COG0276|H	WP_042466668|COG0407|H	WP_012863807|COG4717|S	WP_012863806|COG0420|L	WP_004694042|COG0502|H	*	WP_012863803|COG1151|C	WP_008603076|COG0583|K	WP_012863802|COG1866|C	WP_012863801|COG2461|R	WP_080504472|COG0810|M	WP_012863799|COG0810|M	*	WP_012863797|COG0803|P	*	*	*	*	*	*	*	*
kraken:taxid|3022558|HumGut_22558_10_23	HumGut_22558	GUT_GENOME096727.fna.gz	Bacteria	Firmicutes_C	Negativicutes	Veillonellales	Veillonellaceae	Veillonella	Veillonella parvula_A	WP_014215849|COG4097|P	WP_004694017|COG2181|CP	WP_004697895|COG2180|CPO	WP_012863815|COG1140|CP	WP_012863814|COG5013|CP	WP_012863813|COG0664|T	WP_012863812|COG2223|P	WP_012863811|COG3253|HP	WP_012863810|COG1232|H	WP_012863809|COG0276|H	WP_042466668|COG0407|H	WP_012863807|COG4717|S	WP_012863806|COG0420|L	WP_004694042|COG0502|H	*	WP_012863803|COG1151|C	WP_008603076|COG0583|K	WP_012863802|COG1866|C	WP_012863801|COG2461|R	WP_080504472|COG0810|M	WP_012863799|COG0810|M	*	WP_012863797|COG0803|P	WP_004697906|COG1121|P	WP_012863796|COG1108|P	WP_012863795|COG1108|P	WP_012863794|COG1120|PH	WP_004697920|COG0609|P	WP_012863793|COG0614|P	WP_012863792|COG0614|P	WP_012863791|COG3153|R
kraken:taxid|3022693|HumGut_22693_27_3	HumGut_22693	GUT_GENOME207382.fna.gz	Bacteria	Firmicutes_C	Negativicutes	Veillonellales	Veillonellaceae	Veillonella	Veillonella parvula_A	*	*	*	*	*	*	*	*	*	*	*	*	*	WP_012863802|COG1866|C	WP_008603076|COG0583|K	WP_012863803|COG1151|C	*	WP_004694042|COG0502|H	WP_012863806|COG0420|L	WP_012863807|COG4717|S	WP_042466668|COG0407|H	WP_012863809|COG0276|H	WP_012863810|COG1232|H	WP_012863811|COG3253|HP	WP_012863812|COG2223|P	WP_012863813|COG0664|T	*	*	*	*	*
kraken:taxid|3022911|HumGut_22911_39_8	HumGut_22911	GUT_GENOME173079.fna.gz	Bacteria	Firmicutes_C	Negativicutes	Veillonellales	Veillonellaceae	Veillonella	Veillonella parvula_A	*	*	*	*	*	*	*	*	WP_012863797|COG0803|P	*	WP_012863799|COG0810|M	WP_080504472|COG0810|M	WP_012863801|COG2461|R	WP_012863802|COG1866|C	WP_008603076|COG0583|K	WP_012863803|COG1151|C	*	WP_004694042|COG0502|H	WP_012863806|COG0420|L	WP_012863807|COG4717|S	WP_042466668|COG0407|H	*	*	*	*	*	*	*	*	*	*
kraken:taxid|3023001|HumGut_23001_186_1	HumGut_23001	GUT_GENOME177251.fna.gz	Bacteria	Firmicutes_C	Negativicutes	Veillonellales	Veillonellaceae	Veillonella	Veillonella parvula_A	*	*	*	*	*	*	*	*	*	*	*	*	*	*	*	WP_012863803|COG1151|C	*	*	*	*	*	*	*	*	*	*	*	*	*	*	*
kraken:taxid|3023026|HumGut_23026_4_10	HumGut_23026	GUT_GENOME207635.fna.gz	Bacteria	Firmicutes_C	Negativicutes	Veillonellales	Veillonellaceae	Veillonella	Veillonella parvula_A	*	*	*	*	*	*	WP_012863810|COG1232|H	WP_012863809|COG0276|H	WP_042466668|COG0407|H	WP_012863807|COG4717|S	WP_012863806|COG0420|L	WP_004694042|COG0502|H	*	WP_012863805|COG1309|K	WP_012863804|COG2220|G	WP_012863803|COG1151|C	WP_008603076|COG0583|K	WP_012863802|COG1866|C	WP_012863801|COG2461|R	WP_080504472|COG0810|M	WP_012863799|COG0810|M	*	WP_012863797|COG0803|P	WP_004697906|COG1121|P	WP_012863796|COG1108|P	WP_012863795|COG1108|P	WP_012863794|COG1120|PH	WP_004697920|COG0609|P	WP_012863793|COG0614|P	WP_012863792|COG0614|P	WP_012863791|COG3153|R
kraken:taxid|3023036|HumGut_23036_258_1	HumGut_23036	GUT_GENOME004114.fna.gz	Bacteria	Firmicutes_C	Negativicutes	Veillonellales	Veillonellaceae	Veillonella	Veillonella parvula_A	*	*	*	*	*	*	*	*	*	*	*	*	*	*	*	WP_012863803|COG1151|C	*	*	*	*	*	*	*	*	*	*	*	*	*	*	*
kraken:taxid|3023094|HumGut_23094_214_1	HumGut_23094	GUT_GENOME176503.fna.gz	Bacteria	Firmicutes_C	Negativicutes	Veillonellales	Veillonellaceae	Veillonella	Veillonella parvula_A	*	*	*	*	*	*	*	*	*	*	*	*	*	*	*	WP_012863803|COG1151|C	*	*	*	*	*	*	*	*	*	*	*	*	*	*	*
kraken:taxid|3023118|HumGut_23118_181_1	HumGut_23118	GUT_GENOME176904.fna.gz	Bacteria	Firmicutes_C	Negativicutes	Veillonellales	Veillonellaceae	Veillonella	Veillonella parvula_A	*	*	*	*	*	*	*	*	*	*	*	*	*	*	*	WP_012863803|COG1151|C	*	*	*	*	*	*	*	*	*	*	*	*	*	*	*
kraken:taxid|3023201|HumGut_23201_259_1	HumGut_23201	GUT_GENOME095845.fna.gz	Bacteria	Firmicutes_C	Negativicutes	Veillonellales	Veillonellaceae	Veillonella	Veillonella parvula_A	*	*	*	*	*	*	*	*	*	*	*	*	*	*	*	WP_012863803|COG1151|C	*	*	*	*	*	*	*	*	*	*	*	*	*	*	*
kraken:taxid|3023262|HumGut_23262_80_10	HumGut_23262	GUT_GENOME212889.fna.gz	Bacteria	Firmicutes_C	Negativicutes	Veillonellales	Veillonellaceae	Veillonella	Veillonella parvula_A	*	*	*	*	*	*	*	WP_012863811|COG3253|HP	WP_012863810|COG1232|H	WP_012863809|COG0276|H	WP_042466668|COG0407|H	WP_012863807|COG4717|S	WP_012863806|COG0420|L	WP_004694042|COG0502|H	*	WP_012863803|COG1151|C	WP_008603076|COG0583|K	WP_012863802|COG1866|C	WP_012863801|COG2461|R	WP_080504472|COG0810|M	WP_012863799|COG0810|M	*	WP_012863797|COG0803|P	WP_004697906|COG1121|P	WP_012863796|COG1108|P	WP_012863795|COG1108|P	WP_012863794|COG1120|PH	WP_004697920|COG0609|P	WP_012863793|COG0614|P	WP_012863792|COG0614|P	WP_012863791|COG3153|R
kraken:taxid|3023356|HumGut_23356_110_5	HumGut_23356	GUT_GENOME224403.fna.gz	Bacteria	Firmicutes_C	Negativicutes	Veillonellales	Veillonellaceae	Veillonella	Veillonella parvula_A	*	*	*	*	*	*	*	*	*	*	*	WP_004694042|COG0502|H	*	WP_012863805|COG1309|K	WP_012863804|COG2220|G	WP_012863803|COG1151|C	WP_008603076|COG0583|K	WP_012863802|COG1866|C	WP_012863801|COG2461|R	WP_080504472|COG0810|M	WP_012863799|COG0810|M	*	WP_012863797|COG0803|P	WP_004697906|COG1121|P	WP_012863796|COG1108|P	WP_012863795|COG1108|P	WP_012863794|COG1120|PH	WP_004697920|COG0609|P	WP_012863793|COG0614|P	WP_012863792|COG0614|P	WP_012863791|COG3153|R
kraken:taxid|3023599|HumGut_23599_19_146	HumGut_23599	GCF_001553335.1_ASM155333v1_genomic.fna.gz	Bacteria	Firmicutes_C	Negativicutes	Veillonellales	Veillonellaceae	Veillonella	Veillonella parvula_A	WP_012863794|COG1120|PH	NP_604177|COG3591|O	NP_604178|COG4870|O	WP_012863795|COG1108|P	WP_012863796|COG1108|P	WP_004697906|COG1121|P	WP_012863797|COG0803|P	*	WP_012863799|COG0810|M	WP_080504472|COG0810|M	WP_012863801|COG2461|R	WP_012863802|COG1866|C	YP_003615347|COG0684|J	WP_013779314|COG1048|C	WP_008603076|COG0583|K	WP_012863803|COG1151|C	*	WP_004694042|COG0502|H	WP_012863806|COG0420|L	WP_012863807|COG4717|S	WP_042466668|COG0407|H	WP_012863809|COG0276|H	WP_012863810|COG1232|H	WP_012863811|COG3253|HP	WP_012863812|COG2223|P	WP_012863813|COG0664|T	WP_012863814|COG5013|CP	WP_012863815|COG1140|CP	WP_004697895|COG2180|CPO	WP_004694017|COG2181|CP	*
kraken:taxid|3023664|HumGut_23664_121_2	HumGut_23664	GUT_GENOME242785.fna.gz	Bacteria	Firmicutes_C	Negativicutes	Veillonellales	Veillonellaceae	Veillonella	Veillonella parvula_A	*	*	*	*	*	*	*	*	*	*	*	*	*	*	WP_008603076|COG0583|K	WP_012863803|COG1151|C	*	WP_004694042|COG0502|H	*	*	*	*	*	*	*	*	*	*	*	*	*
kraken:taxid|3023718|HumGut_23718_3_17	HumGut_23718	GUT_GENOME176672.fna.gz	Bacteria	Firmicutes_C	Negativicutes	Veillonellales	Veillonellaceae	Veillonella	Veillonella parvula_A	WP_014215849|COG4097|P	WP_004694017|COG2181|CP	WP_004697895|COG2180|CPO	WP_012863815|COG1140|CP	WP_012863814|COG5013|CP	WP_012863813|COG0664|T	WP_012863812|COG2223|P	WP_012863811|COG3253|HP	WP_012863810|COG1232|H	WP_012863809|COG0276|H	WP_042466668|COG0407|H	WP_012863807|COG4717|S	WP_012863806|COG0420|L	WP_004694042|COG0502|H	*	WP_012863803|COG1151|C	WP_008603076|COG0583|K	WP_012863802|COG1866|C	WP_012863801|COG2461|R	WP_080504472|COG0810|M	WP_012863799|COG0810|M	*	WP_012863797|COG0803|P	WP_004697906|COG1121|P	WP_012863796|COG1108|P	WP_012863795|COG1108|P	WP_012863794|COG1120|PH	WP_004697920|COG0609|P	WP_012863793|COG0614|P	WP_012863792|COG0614|P	WP_012863791|COG3153|R
kraken:taxid|3023754|HumGut_23754_209_1	HumGut_23754	GUT_GENOME240929.fna.gz	Bacteria	Firmicutes_C	Negativicutes	Veillonellales	Veillonellaceae	Veillonella	Veillonella parvula_A	*	*	*	*	*	*	*	*	*	*	*	*	*	*	*	WP_012863803|COG1151|C	*	*	*	*	*	*	*	*	*	*	*	*	*	*	*
kraken:taxid|3023831|HumGut_23831_3_127	HumGut_23831	GUT_GENOME045400.fna.gz	Bacteria	Firmicutes_C	Negativicutes	Veillonellales	Veillonellaceae	Veillonella	Veillonella parvula_A	WP_004697895|COG2180|CPO	WP_012863815|COG1140|CP	WP_012863814|COG5013|CP	WP_012863813|COG0664|T	WP_012863812|COG2223|P	WP_012863811|COG3253|HP	WP_012863810|COG1232|H	WP_012863809|COG0276|H	WP_042466668|COG0407|H	WP_012863807|COG4717|S	WP_012863806|COG0420|L	WP_004694042|COG0502|H	*	WP_012863805|COG1309|K	WP_012863804|COG2220|G	WP_012863803|COG1151|C	WP_008603076|COG0583|K	WP_012863802|COG1866|C	WP_012863801|COG2461|R	WP_080504472|COG0810|M	WP_012863799|COG0810|M	*	WP_012863797|COG0803|P	WP_004697906|COG1121|P	WP_012863796|COG1108|P	WP_012863795|COG1108|P	WP_012863794|COG1120|PH	WP_004697920|COG0609|P	WP_012863793|COG0614|P	WP_012863792|COG0614|P	WP_012863791|COG3153|R
kraken:taxid|3024182|HumGut_24182_3_139	HumGut_24182	GUT_GENOME286087.fna.gz	Bacteria	Firmicutes_C	Negativicutes	Veillonellales	Veillonellaceae	Veillonella	Veillonella parvula_A	WP_012863791|COG3153|R	WP_012863792|COG0614|P	WP_012863793|COG0614|P	WP_004697920|COG0609|P	WP_012863794|COG1120|PH	WP_012863795|COG1108|P	WP_012863796|COG1108|P	WP_004697906|COG1121|P	WP_012863797|COG0803|P	*	WP_012863799|COG0810|M	WP_080504472|COG0810|M	WP_012863801|COG2461|R	WP_012863802|COG1866|C	WP_008603076|COG0583|K	WP_012863803|COG1151|C	*	WP_004694042|COG0502|H	WP_012863806|COG0420|L	WP_012863807|COG4717|S	*	*	*	*	*	*	*	*	*	*	*
kraken:taxid|3024303|HumGut_24303_214_1	HumGut_24303	GUT_GENOME095468.fna.gz	Bacteria	Firmicutes_C	Negativicutes	Veillonellales	Veillonellaceae	Veillonella	Veillonella parvula_A	*	*	*	*	*	*	*	*	*	*	*	*	*	*	*	WP_012863803|COG1151|C	*	*	*	*	*	*	*	*	*	*	*	*	*	*	*
kraken:taxid|3024393|HumGut_24393_3_164	HumGut_24393	GUT_GENOME130315.fna.gz	Bacteria	Firmicutes_C	Negativicutes	Veillonellales	Veillonellaceae	Veillonella	Veillonella parvula_A	WP_012863791|COG3153|R	WP_012863792|COG0614|P	WP_012863793|COG0614|P	WP_004697920|COG0609|P	WP_012863794|COG1120|PH	WP_012863795|COG1108|P	WP_012863796|COG1108|P	WP_004697906|COG1121|P	WP_012863797|COG0803|P	*	WP_012863799|COG0810|M	WP_080504472|COG0810|M	WP_012863801|COG2461|R	WP_012863802|COG1866|C	WP_008603076|COG0583|K	WP_012863803|COG1151|C	WP_012863804|COG2220|G	WP_012863805|COG1309|K	*	WP_004694042|COG0502|H	WP_012863806|COG0420|L	WP_012863807|COG4717|S	WP_042466668|COG0407|H	WP_012863809|COG0276|H	WP_012863810|COG1232|H	WP_012863811|COG3253|HP	WP_012863812|COG2223|P	WP_012863813|COG0664|T	WP_012863814|COG5013|CP	WP_012863815|COG1140|CP	WP_004697895|COG2180|CPO
kraken:taxid|3009745|HumGut_9745_72_1	HumGut_9745	GUT_GENOME224625.fna.gz	Bacteria	Firmicutes_C	Negativicutes	Veillonellales	Veillonellaceae	Veillonella	Veillonella parvula_A	*	*	*	*	*	*	*	*	*	*	*	*	*	*	*	WP_012863803|COG1151|C	WP_008603076|COG0583|K	*	*	*	*	*	*	*	*	*	*	*	*	*	*
kraken:taxid|3020282|HumGut_20282_1_222	HumGut_20282	GCF_900187285.1_51342_C02_genomic.fna.gz	Bacteria	Firmicutes_C	Negativicutes	Veillonellales	Veillonellaceae	Veillonella	Veillonella rodentium	*	WP_077292605|COG1246|E	WP_012863790|COG3153|R	WP_081470210|COG2801|X	WP_045171754|COG3415|V	WP_012863791|COG3153|R	WP_012863795|COG1108|P	WP_012863796|COG1108|P	WP_004697906|COG1121|P	WP_012863797|COG0803|P	*	WP_012863799|COG0810|M	*	WP_012863801|COG2461|R	WP_012863802|COG1866|C	WP_012863803|COG1151|C	WP_012863804|COG2220|G	WP_012863805|COG1309|K	*	WP_004694042|COG0502|H	WP_012863806|COG0420|L	WP_012863807|COG4717|S	WP_042466668|COG0407|H	WP_012863809|COG0276|H	WP_012863810|COG1232|H	WP_012863811|COG3253|HP	WP_041647043|COG3666|X	WP_004221446|COG3666|X	WP_012863812|COG2223|P	WP_012863813|COG0664|T	WP_012863814|COG5013|CP
kraken:taxid|3013954|HumGut_13954_4_238	HumGut_13954	GCF_000183505.1_ASM18350v1_genomic.fna.gz	Bacteria	Firmicutes_C	Negativicutes	Veillonellales	Veillonellaceae	Veillonella	Veillonella rogosae	WP_004697895|COG2180|CPO	WP_012863815|COG1140|CP	WP_012863814|COG5013|CP	WP_012863813|COG0664|T	WP_012863812|COG2223|P	WP_012863811|COG3253|HP	WP_012863810|COG1232|H	WP_012863809|COG0276|H	WP_042466668|COG0407|H	WP_012863807|COG4717|S	WP_012863806|COG0420|L	WP_004694042|COG0502|H	*	WP_012863805|COG1309|K	WP_012863804|COG2220|G	WP_012863803|COG1151|C	WP_008603076|COG0583|K	WP_012863802|COG1866|C	WP_012863801|COG2461|R	WP_080504472|COG0810|M	WP_012863799|COG0810|M	*	WP_012863797|COG0803|P	WP_012863797|COG0803|P	WP_004697906|COG1121|P	WP_012863796|COG1108|P	WP_012863795|COG1108|P	WP_012863794|COG1120|PH	WP_004697920|COG0609|P	WP_012863793|COG0614|P	WP_012863791|COG3153|R
kraken:taxid|3014018|HumGut_14018_2_132	HumGut_14018	GUT_GENOME212040.fna.gz	Bacteria	Firmicutes_C	Negativicutes	Veillonellales	Veillonellaceae	Veillonella	Veillonella rogosae	WP_012863790|COG3153|R	WP_012863791|COG3153|R	WP_012863793|COG0614|P	WP_004697920|COG0609|P	WP_012863794|COG1120|PH	WP_012863795|COG1108|P	WP_012863796|COG1108|P	WP_004697906|COG1121|P	WP_012863797|COG0803|P	*	WP_012863799|COG0810|M	WP_080504472|COG0810|M	WP_012863801|COG2461|R	WP_012863802|COG1866|C	WP_008603076|COG0583|K	WP_012863803|COG1151|C	WP_012863804|COG2220|G	*	*	*	*	*	*	*	*	*	*	*	*	*	*
kraken:taxid|3014393|HumGut_14393_15_4	HumGut_14393	GCF_002959775.1_ASM295977v1_genomic.fna.gz	Bacteria	Firmicutes_C	Negativicutes	Veillonellales	Veillonellaceae	Veillonella	Veillonella rogosae	*	*	*	*	*	*	*	*	*	*	*	*	WP_126037883|COG3328|X	WP_103083351|COG1943|X	WP_008603076|COG0583|K	WP_012863803|COG1151|C	WP_012863804|COG2220|G	WP_012863805|COG1309|K	*	WP_004694042|COG0502|H	WP_012863806|COG0420|L	WP_012863807|COG4717|S	WP_042466668|COG0407|H	WP_012863809|COG0276|H	WP_012863810|COG1232|H	WP_012863811|COG3253|HP	*	WP_012863812|COG2223|P	WP_012863813|COG0664|T	WP_012863814|COG5013|CP	WP_012863815|COG1140|CP
kraken:taxid|3014802|HumGut_14802_15_148	HumGut_14802	GCF_002959835.1_ASM295983v1_genomic.fna.gz	Bacteria	Firmicutes_C	Negativicutes	Veillonellales	Veillonellaceae	Veillonella	Veillonella rogosae	WP_012863790|COG3153|R	WP_012863791|COG3153|R	WP_012863793|COG0614|P	WP_004697920|COG0609|P	WP_012863794|COG1120|PH	WP_012863795|COG1108|P	WP_012863796|COG1108|P	WP_004697906|COG1121|P	WP_012863797|COG0803|P	*	WP_012863799|COG0810|M	WP_080504472|COG0810|M	WP_012863801|COG2461|R	WP_012863802|COG1866|C	WP_008603076|COG0583|K	WP_012863803|COG1151|C	WP_012863804|COG2220|G	WP_012863805|COG1309|K	*	WP_004694042|COG0502|H	WP_012863806|COG0420|L	WP_012863807|COG4717|S	WP_042466668|COG0407|H	WP_012863809|COG0276|H	WP_012863810|COG1232|H	WP_012863811|COG3253|HP	WP_012863812|COG2223|P	WP_012863813|COG0664|T	WP_012863814|COG5013|CP	WP_012863815|COG1140|CP	WP_004697895|COG2180|CPO
kraken:taxid|3017290|HumGut_17290_18_7	HumGut_17290	GUT_GENOME052655.fna.gz	Bacteria	Firmicutes_C	Negativicutes	Veillonellales	Veillonellaceae	Veillonella	Veillonella rogosae	*	*	*	*	*	*	*	*	*	WP_012863807|COG4717|S	WP_012863806|COG0420|L	WP_004694042|COG0502|H	*	WP_012863805|COG1309|K	WP_012863804|COG2220|G	WP_012863803|COG1151|C	WP_008603076|COG0583|K	WP_012863802|COG1866|C	WP_012863801|COG2461|R	WP_080504472|COG0810|M	WP_012863799|COG0810|M	*	WP_012863797|COG0803|P	WP_004697906|COG1121|P	WP_012863796|COG1108|P	WP_012863795|COG1108|P	*	*	*	*	*
kraken:taxid|3017474|HumGut_17474_29_1	HumGut_17474	GUT_GENOME130597.fna.gz	Bacteria	Firmicutes_C	Negativicutes	Veillonellales	Veillonellaceae	Veillonella	Veillonella rogosae	*	*	*	*	*	*	*	*	*	*	*	*	*	*	*	WP_012863803|COG1151|C	WP_012863804|COG2220|G	WP_012863805|COG1309|K	*	WP_004694042|COG0502|H	WP_012863806|COG0420|L	WP_012863807|COG4717|S	WP_042466668|COG0407|H	*	*	*	*	*	*	*	*
kraken:taxid|3019872|HumGut_19872_22_13	HumGut_19872	GUT_GENOME246241.fna.gz	Bacteria	Firmicutes_C	Negativicutes	Veillonellales	Veillonellaceae	Veillonella	Veillonella rogosae	*	*	*	*	WP_012863791|COG3153|R	WP_012863795|COG1108|P	WP_012863796|COG1108|P	WP_004697906|COG1121|P	WP_012863797|COG0803|P	*	WP_012863799|COG0810|M	WP_080504472|COG0810|M	WP_012863801|COG2461|R	WP_012863802|COG1866|C	WP_008603076|COG0583|K	WP_012863803|COG1151|C	WP_012863804|COG2220|G	WP_012863805|COG1309|K	*	*	*	*	*	*	*	*	*	*	*	*	*
kraken:taxid|3022082|HumGut_22082_160_3	HumGut_22082	GUT_GENOME191965.fna.gz	Bacteria	Firmicutes_C	Negativicutes	Veillonellales	Veillonellaceae	Veillonella	Veillonella rogosae	*	*	*	*	*	*	*	*	*	*	*	*	*	WP_012863805|COG1309|K	WP_012863804|COG2220|G	WP_012863803|COG1151|C	*	*	*	*	*	*	*	*	*	*	*	*	*	*	*
kraken:taxid|3022095|HumGut_22095_1_236	HumGut_22095	GUT_GENOME207546.fna.gz	Bacteria	Firmicutes_C	Negativicutes	Veillonellales	Veillonellaceae	Veillonella	Veillonella rogosae	WP_004697895|COG2180|CPO	WP_012863815|COG1140|CP	WP_012863814|COG5013|CP	WP_012863813|COG0664|T	WP_012863812|COG2223|P	WP_012863811|COG3253|HP	WP_012863810|COG1232|H	WP_012863809|COG0276|H	WP_042466668|COG0407|H	WP_012863807|COG4717|S	WP_012863806|COG0420|L	WP_004694042|COG0502|H	*	WP_012863805|COG1309|K	WP_012863804|COG2220|G	WP_012863803|COG1151|C	WP_008603076|COG0583|K	WP_012863802|COG1866|C	WP_012863801|COG2461|R	WP_080504472|COG0810|M	WP_012863799|COG0810|M	*	WP_012863797|COG0803|P	WP_004697906|COG1121|P	WP_012863796|COG1108|P	WP_012863795|COG1108|P	WP_012863794|COG1120|PH	WP_004697920|COG0609|P	WP_012863793|COG0614|P	WP_012863791|COG3153|R	WP_012863790|COG3153|R
kraken:taxid|3022613|HumGut_22613_1_32	HumGut_22613	GUT_GENOME065634.fna.gz	Bacteria	Firmicutes_C	Negativicutes	Veillonellales	Veillonellaceae	Veillonella	Veillonella rogosae	WP_004697895|COG2180|CPO	WP_012863815|COG1140|CP	WP_012863814|COG5013|CP	WP_012863813|COG0664|T	WP_012863812|COG2223|P	WP_012863811|COG3253|HP	WP_012863810|COG1232|H	WP_012863809|COG0276|H	WP_042466668|COG0407|H	WP_012863807|COG4717|S	WP_012863806|COG0420|L	WP_004694042|COG0502|H	*	WP_012863805|COG1309|K	WP_012863804|COG2220|G	WP_012863803|COG1151|C	WP_008603076|COG0583|K	WP_012863802|COG1866|C	WP_012863801|COG2461|R	WP_080504472|COG0810|M	WP_012863799|COG0810|M	*	WP_012863797|COG0803|P	WP_004697906|COG1121|P	WP_012863796|COG1108|P	WP_012863795|COG1108|P	WP_012863791|COG3153|R	WP_012863790|COG3153|R	*	*	*
kraken:taxid|3022822|HumGut_22822_2_42	HumGut_22822	GUT_GENOME212317.fna.gz	Bacteria	Firmicutes_C	Negativicutes	Veillonellales	Veillonellaceae	Veillonella	Veillonella rogosae	WP_012863790|COG3153|R	WP_012863791|COG3153|R	WP_012863793|COG0614|P	WP_004697920|COG0609|P	WP_012863794|COG1120|PH	WP_012863795|COG1108|P	WP_012863796|COG1108|P	WP_004697906|COG1121|P	WP_012863797|COG0803|P	*	WP_012863799|COG0810|M	WP_080504472|COG0810|M	WP_012863801|COG2461|R	WP_012863802|COG1866|C	WP_008603076|COG0583|K	WP_012863803|COG1151|C	WP_012863804|COG2220|G	WP_012863805|COG1309|K	*	WP_004694042|COG0502|H	WP_012863806|COG0420|L	WP_012863807|COG4717|S	WP_042466668|COG0407|H	WP_012863809|COG0276|H	WP_012863810|COG1232|H	WP_012863811|COG3253|HP	WP_012863812|COG2223|P	WP_012863813|COG0664|T	WP_012863814|COG5013|CP	WP_012863815|COG1140|CP	WP_004697895|COG2180|CPO
kraken:taxid|3023156|HumGut_23156_31_24	HumGut_23156	GUT_GENOME231344.fna.gz	Bacteria	Firmicutes_C	Negativicutes	Veillonellales	Veillonellaceae	Veillonella	Veillonella rogosae	*	*	WP_077292605|COG1246|E	WP_012863790|COG3153|R	WP_012863791|COG3153|R	WP_012863795|COG1108|P	WP_012863796|COG1108|P	WP_004697906|COG1121|P	WP_012863797|COG0803|P	*	WP_012863799|COG0810|M	WP_080504472|COG0810|M	WP_012863801|COG2461|R	WP_012863802|COG1866|C	WP_008603076|COG0583|K	WP_012863803|COG1151|C	WP_012863804|COG2220|G	WP_012863805|COG1309|K	*	WP_004694042|COG0502|H	WP_012863806|COG0420|L	WP_012863807|COG4717|S	WP_042466668|COG0407|H	WP_012863809|COG0276|H	WP_012863810|COG1232|H	*	*	*	*	*	*
kraken:taxid|3024066|HumGut_24066_18_9	HumGut_24066	GUT_GENOME244222.fna.gz	Bacteria	Firmicutes_C	Negativicutes	Veillonellales	Veillonellaceae	Veillonella	Veillonella rogosae	*	*	*	*	*	*	*	WP_004697906|COG1121|P	WP_012863797|COG0803|P	*	WP_012863799|COG0810|M	WP_108125118|COG0810|M	WP_012863801|COG2461|R	WP_012863802|COG1866|C	WP_008603076|COG0583|K	WP_012863803|COG1151|C	WP_012863804|COG2220|G	WP_012863805|COG1309|K	*	*	*	*	*	*	*	*	*	*	*	*	*
kraken:taxid|3024091|HumGut_24091_13_1	HumGut_24091	GUT_GENOME171455.fna.gz	Bacteria	Firmicutes_C	Negativicutes	Veillonellales	Veillonellaceae	Veillonella	Veillonella rogosae	*	*	*	*	*	*	*	*	*	*	*	*	*	*	*	WP_012863803|COG1151|C	WP_008603076|COG0583|K	WP_012863802|COG1866|C	WP_012863801|COG2461|R	WP_080504472|COG0810|M	WP_012863799|COG0810|M	*	WP_012863797|COG0803|P	WP_004697906|COG1121|P	WP_012863796|COG1108|P	WP_012863795|COG1108|P	WP_012863794|COG1120|PH	WP_004697920|COG0609|P	WP_012863793|COG0614|P	WP_012863791|COG3153|R	WP_012863790|COG3153|R
kraken:taxid|3025110|HumGut_25110_31_12	HumGut_25110	GUT_GENOME207984.fna.gz	Bacteria	Firmicutes_C	Negativicutes	Veillonellales	Veillonellaceae	Veillonella	Veillonella rogosae	*	*	*	*	WP_012863812|COG2223|P	WP_012863811|COG3253|HP	WP_012863810|COG1232|H	WP_012863809|COG0276|H	WP_042466668|COG0407|H	WP_012863807|COG4717|S	WP_012863806|COG0420|L	WP_004694042|COG0502|H	*	WP_012863805|COG1309|K	WP_012863804|COG2220|G	WP_012863803|COG1151|C	WP_008603076|COG0583|K	WP_012863802|COG1866|C	WP_012863801|COG2461|R	WP_080504472|COG0810|M	WP_012863799|COG0810|M	*	WP_012863797|COG0803|P	*	*	*	*	*	*	*	*
kraken:taxid|3025985|HumGut_25985_20_1	HumGut_25985	GUT_GENOME003563.fna.gz	Bacteria	Firmicutes_C	Negativicutes	Veillonellales	Veillonellaceae	Veillonella	Veillonella rogosae	*	*	*	*	*	*	*	*	*	*	*	*	*	*	*	WP_012863803|COG1151|C	WP_008603076|COG0583|K	WP_012863802|COG1866|C	WP_012863801|COG2461|R	WP_080504472|COG0810|M	WP_012863799|COG0810|M	*	WP_012863797|COG0803|P	WP_004697906|COG1121|P	WP_012863796|COG1108|P	WP_012863795|COG1108|P	WP_012863794|COG1120|PH	WP_004697920|COG0609|P	WP_012863793|COG0614|P	*	*
kraken:taxid|3013063|HumGut_13063_5_27	HumGut_13063	GCF_002959755.1_ASM295975v1_genomic.fna.gz	Bacteria	Firmicutes_C	Negativicutes	Veillonellales	Veillonellaceae	Veillonella	Veillonella sp002959755	*	*	WP_077292605|COG1246|E	WP_012863790|COG3153|R	WP_012863791|COG3153|R	WP_012863795|COG1108|P	WP_012863796|COG1108|P	WP_004697906|COG1121|P	WP_012863797|COG0803|P	*	WP_012863799|COG0810|M	WP_080504472|COG0810|M	WP_012863801|COG2461|R	WP_012863802|COG1866|C	WP_008603076|COG0583|K	WP_012863803|COG1151|C	*	WP_004694042|COG0502|H	WP_012863806|COG0420|L	WP_012863807|COG4717|S	WP_042466668|COG0407|H	WP_012863809|COG0276|H	WP_012863810|COG1232|H	WP_012863811|COG3253|HP	WP_012863812|COG2223|P	WP_012863813|COG0664|T	WP_012863814|COG5013|CP	WP_012863815|COG1140|CP	WP_004697895|COG2180|CPO	WP_004694017|COG2181|CP	WP_014215849|COG4097|P
kraken:taxid|3014524|HumGut_14524_15_5	HumGut_14524	GUT_GENOME029311.fna.gz	Bacteria	Firmicutes_C	Negativicutes	Veillonellales	Veillonellaceae	Veillonella	Veillonella sp003463825	*	*	*	*	*	*	*	*	*	*	*	WP_080504472|COG0810|M	WP_012863801|COG2461|R	WP_012863802|COG1866|C	WP_008603076|COG0583|K	WP_012863803|COG1151|C	WP_012863804|COG2220|G	WP_012863805|COG1309|K	*	WP_004694042|COG0502|H	WP_012863806|COG0420|L	WP_012863807|COG4717|S	WP_042466668|COG0407|H	WP_012863809|COG0276|H	WP_012863810|COG1232|H	WP_012863811|COG3253|HP	*	WP_012863812|COG2223|P	WP_012863813|COG0664|T	WP_012863814|COG5013|CP	WP_012863815|COG1140|CP
kraken:taxid|3022521|HumGut_22521_8_60	HumGut_22521	GUT_GENOME065630.fna.gz	Bacteria	Firmicutes_C	Negativicutes	Veillonellales	Veillonellaceae	Veillonella	Veillonella sp900538355	WP_004694017|COG2181|CP	WP_004697895|COG2180|CPO	WP_012863815|COG1140|CP	WP_012863814|COG5013|CP	WP_012863813|COG0664|T	WP_012863812|COG2223|P	*	WP_012863811|COG3253|HP	WP_012863810|COG1232|H	WP_012863809|COG0276|H	WP_042466668|COG0407|H	WP_012863807|COG4717|S	WP_012863806|COG0420|L	WP_004694042|COG0502|H	*	WP_012863803|COG1151|C	WP_008603076|COG0583|K	WP_012863802|COG1866|C	WP_012863801|COG2461|R	WP_080504472|COG0810|M	WP_012863799|COG0810|M	*	WP_012863797|COG0803|P	WP_004697906|COG1121|P	WP_012863796|COG1108|P	WP_012863795|COG1108|P	WP_012863791|COG3153|R	WP_012863790|COG3153|R	*	*	*
kraken:taxid|3025379|HumGut_25379_195_1	HumGut_25379	GUT_GENOME018121.fna.gz	Bacteria	Firmicutes_C	Negativicutes	Veillonellales	Veillonellaceae	Veillonella	Veillonella sp900538355	*	*	*	*	*	*	*	*	*	*	*	*	*	*	*	WP_012863803|COG1151|C	*	*	*	*	*	*	*	*	*	*	*	*	*	*	*
kraken:taxid|3023546|HumGut_23546_13_27	HumGut_23546	GUT_GENOME262768.fna.gz	Bacteria	Firmicutes_C	Negativicutes	Veillonellales	Veillonellaceae	Veillonella	Veillonella sp900545205	*	*	*	WP_012863790|COG3153|R	WP_012863791|COG3153|R	WP_012863795|COG1108|P	WP_012863796|COG1108|P	WP_004697906|COG1121|P	WP_012863797|COG0803|P	*	WP_012863799|COG0810|M	WP_080504472|COG0810|M	WP_012863801|COG2461|R	WP_012863802|COG1866|C	WP_008603076|COG0583|K	WP_012863803|COG1151|C	WP_012863804|COG2220|G	WP_012863805|COG1309|K	*	WP_004694042|COG0502|H	WP_012863806|COG0420|L	WP_012863807|COG4717|S	*	*	*	*	*	*	*	*	*
kraken:taxid|3029345|HumGut_29345_13_12	HumGut_29345	GUT_GENOME248657.fna.gz	Bacteria	Firmicutes_C	Negativicutes	Veillonellales	Veillonellaceae	Veillonella	Veillonella sp900549805	*	*	*	*	*	*	WP_012863941|COG2050|Q	WP_012863940|COG4948|MR	NP_266884|COG0318|I	WP_012863938|COG0447|H	WP_012863937|COG0596|HR	WP_012863936|COG1165|H	WP_012863935|COG1169|HQ	WP_012863935|COG1169|HQ	WP_012802464|COG0662|G	WP_012863803|COG1151|C	WP_004141118|COG2855|S	WP_012863934|COG0151|F	WP_012863933|COG0138|F	WP_012863932|COG0299|F	WP_012863931|COG0150|F	WP_012863930|COG0034|F	WP_008715457|COG0152|F	*	*	*	*	*	*	*	*
kraken:taxid|3030447|HumGut_30447_14_12	HumGut_30447	GUT_GENOME155809.fna.gz	Bacteria	Firmicutes_C	Negativicutes	Veillonellales	Veillonellaceae	Veillonella	Veillonella sp900549805	*	*	*	*	*	*	WP_012863941|COG2050|Q	WP_012863940|COG4948|MR	NP_266884|COG0318|I	WP_012863938|COG0447|H	WP_012863937|COG0596|HR	WP_012863936|COG1165|H	WP_012863935|COG1169|HQ	WP_012802464|COG0662|G	WP_012863803|COG1151|C	WP_012863803|COG1151|C	WP_004141118|COG2855|S	WP_012863934|COG0151|F	WP_012863933|COG0138|F	WP_012863932|COG0299|F	WP_012863931|COG0150|F	WP_012863930|COG0034|F	WP_008715457|COG0152|F	WP_012863929|COG0041|F	*	WP_004693737|COG0503|F	*	*	*	*	*
kraken:taxid|3024439|HumGut_24439_4_19	HumGut_24439	GUT_GENOME047123.fna.gz	Bacteria	Firmicutes_C	Negativicutes	Veillonellales	Veillonellaceae	Veillonella	Veillonella sp900549845	*	*	*	WP_012863790|COG3153|R	WP_012863791|COG3153|R	WP_012863795|COG1108|P	WP_012863796|COG1108|P	WP_004697906|COG1121|P	WP_012863797|COG0803|P	*	WP_012863799|COG0810|M	WP_080504472|COG0810|M	WP_012863801|COG2461|R	WP_012863802|COG1866|C	WP_008603076|COG0583|K	WP_012863803|COG1151|C	WP_012863804|COG2220|G	WP_012863805|COG1309|K	*	WP_004694042|COG0502|H	WP_012863806|COG0420|L	WP_012863806|COG0420|L	WP_012863807|COG4717|S	WP_042466668|COG0407|H	*	*	*	*	*	*	*
kraken:taxid|3024256|HumGut_24256_1_113	HumGut_24256	GUT_GENOME005080.fna.gz	Bacteria	Firmicutes_C	Negativicutes	Veillonellales	Veillonellaceae	Veillonella	Veillonella sp900550175	*	WP_012863791|COG3153|R	WP_012863793|COG0614|P	WP_004697920|COG0609|P	WP_012863794|COG1120|PH	WP_012863795|COG1108|P	WP_012863796|COG1108|P	WP_004697906|COG1121|P	WP_012863797|COG0803|P	*	WP_012863799|COG0810|M	WP_080504472|COG0810|M	WP_012863801|COG2461|R	WP_012863802|COG1866|C	WP_008603076|COG0583|K	WP_012863803|COG1151|C	WP_012863804|COG2220|G	WP_012863805|COG1309|K	*	WP_004694042|COG0502|H	WP_012863806|COG0420|L	WP_012863807|COG4717|S	*	*	*	*	*	*	*	*	*
kraken:taxid|3026737|HumGut_26737_49_120	HumGut_26737	GUT_GENOME226003.fna.gz	Bacteria	Firmicutes_C	Negativicutes	Veillonellales	Veillonellaceae	Veillonella	Veillonella sp900550455	WP_014016229|COG1113|E	WP_012864044|COG3610|S	WP_004693743|COG0426|C	WP_012863925|COG0047|F	WP_012863926|COG0583|K	WP_004693737|COG0503|F	*	WP_012863929|COG0041|F	WP_008715457|COG0152|F	WP_012863930|COG0034|F	WP_012863931|COG0150|F	WP_012863932|COG0299|F	WP_012863933|COG0138|F	WP_012863934|COG0151|F	WP_004141118|COG2855|S	WP_012863803|COG1151|C	WP_012863935|COG1169|HQ	WP_012863936|COG1165|H	WP_012863937|COG0596|HR	WP_012863938|COG0447|H	NP_266884|COG0318|I	WP_012863940|COG4948|MR	WP_012863941|COG2050|Q	*	*	WP_027889491|COG0004|P	WP_027889492|COG0347|TE	WP_012864748|COG0363|G	WP_008602548|COG1826|U	WP_012864747|COG2608|P	WP_004696849|COG1917|R
kraken:taxid|3030273|HumGut_30273_61_2	HumGut_30273	GUT_GENOME171877.fna.gz	Bacteria	Firmicutes_C	Negativicutes	Veillonellales	Veillonellaceae	Veillonella	Veillonella sp900550455	*	*	*	*	*	*	*	*	*	*	*	*	*	*	WP_004141118|COG2855|S	WP_012863803|COG1151|C	WP_012802464|COG0662|G	WP_012863935|COG1169|HQ	WP_012863936|COG1165|H	*	*	*	*	*	*	*	*	*	*	*	*
kraken:taxid|3024547|HumGut_24547_5_1	HumGut_24547	GUT_GENOME036934.fna.gz	Bacteria	Firmicutes_C	Negativicutes	Veillonellales	Veillonellaceae	Veillonella	Veillonella sp900552445	*	*	*	*	*	*	*	*	*	*	*	*	*	*	*	WP_012863803|COG1151|C	WP_012863804|COG2220|G	WP_012863805|COG1309|K	*	WP_004694042|COG0502|H	WP_012863806|COG0420|L	WP_012863807|COG4717|S	WP_042466668|COG0407|H	*	*	*	*	*	*	*	*
kraken:taxid|3024552|HumGut_24552_117_2	HumGut_24552	GUT_GENOME124548.fna.gz	Bacteria	Firmicutes_C	Negativicutes	Veillonellales	Veillonellaceae	Veillonella	Veillonella sp900552445	*	*	*	*	*	*	*	*	*	*	*	*	*	*	WP_012863804|COG2220|G	WP_012863803|COG1151|C	*	*	*	*	*	*	*	*	*	*	*	*	*	*	*
kraken:taxid|3024631|HumGut_24631_32_5	HumGut_24631	GUT_GENOME003176.fna.gz	Bacteria	Firmicutes_C	Negativicutes	Veillonellales	Veillonellaceae	Veillonella	Veillonella sp900556785	*	*	*	*	*	*	*	*	*	*	*	WP_080504472|COG0810|M	WP_012863801|COG2461|R	WP_012863802|COG1866|C	WP_008603076|COG0583|K	WP_012863803|COG1151|C	WP_012863804|COG2220|G	WP_012863805|COG1309|K	*	WP_004694042|COG0502|H	WP_012863806|COG0420|L	WP_012863807|COG4717|S	WP_042466668|COG0407|H	WP_012863809|COG0276|H	WP_012863810|COG1232|H	*	*	*	*	*	*
kraken:taxid|3023426|HumGut_23426_122_1	HumGut_23426	GUT_GENOME057774.fna.gz	Bacteria	Firmicutes_C	Negativicutes	Veillonellales	Veillonellaceae	Veillonella	Veillonella sp900757715	*	*	*	*	*	*	*	*	*	*	*	*	*	*	*	WP_012863803|COG1151|C	WP_008603076|COG0583|K	WP_012863802|COG1866|C	*	*	*	*	*	*	*	*	*	*	*	*	*
kraken:taxid|3024527|HumGut_24527_36_8	HumGut_24527	GUT_GENOME156752.fna.gz	Bacteria	Firmicutes_C	Negativicutes	Veillonellales	Veillonellaceae	Veillonella	Veillonella sp900757715	*	*	*	*	*	*	*	*	WP_012863797|COG0803|P	*	WP_012863799|COG0810|M	WP_080504472|COG0810|M	WP_012863801|COG2461|R	WP_012863802|COG1866|C	WP_008603076|COG0583|K	WP_012863803|COG1151|C	WP_012863804|COG2220|G	WP_012863805|COG1309|K	*	*	*	*	*	*	*	*	*	*	*	*	*
kraken:taxid|3024810|HumGut_24810_3_15	HumGut_24810	GUT_GENOME156350.fna.gz	Bacteria	Firmicutes_C	Negativicutes	Veillonellales	Veillonellaceae	Veillonella	Veillonella sp900757715	*	WP_012863814|COG5013|CP	WP_012863814|COG5013|CP	WP_012863813|COG0664|T	WP_012863812|COG2223|P	WP_012863811|COG3253|HP	WP_012863810|COG1232|H	WP_012863809|COG0276|H	WP_042466668|COG0407|H	WP_012863807|COG4717|S	WP_012863806|COG0420|L	WP_004694042|COG0502|H	*	WP_012863805|COG1309|K	WP_012863804|COG2220|G	WP_012863803|COG1151|C	WP_008603076|COG0583|K	WP_012863802|COG1866|C	WP_012863801|COG2461|R	WP_080504472|COG0810|M	WP_012863799|COG0810|M	*	WP_012863797|COG0803|P	WP_004697906|COG1121|P	WP_012863796|COG1108|P	WP_012863795|COG1108|P	WP_012863794|COG1120|PH	WP_012863791|COG3153|R	WP_012863790|COG3153|R	*	*
kraken:taxid|3025406|HumGut_25406_26_3	HumGut_25406	GUT_GENOME155626.fna.gz	Bacteria	Firmicutes_C	Negativicutes	Veillonellales	Veillonellaceae	Veillonella	Veillonella sp900757715	*	*	*	*	*	*	*	*	*	*	*	*	*	WP_012863802|COG1866|C	WP_008603076|COG0583|K	WP_012863803|COG1151|C	WP_012863804|COG2220|G	WP_012863805|COG1309|K	*	WP_004694042|COG0502|H	WP_012863806|COG0420|L	WP_012863807|COG4717|S	WP_042466668|COG0407|H	WP_012863809|COG0276|H	WP_012863810|COG1232|H	WP_012863811|COG3253|HP	*	*	*	*	*
kraken:taxid|3003949|HumGut_3949_7_25	HumGut_3949	GUT_GENOME085546.fna.gz	Bacteria	Firmicutes_C	Negativicutes	Veillonellales	Veillonellaceae	Veillonella	Veillonella sp900757715	WP_004697895|COG2180|CPO	WP_012863815|COG1140|CP	WP_012863814|COG5013|CP	WP_012863813|COG0664|T	WP_012863812|COG2223|P	WP_012863811|COG3253|HP	WP_012863810|COG1232|H	WP_012863809|COG0276|H	WP_042466668|COG0407|H	WP_012863807|COG4717|S	WP_012863806|COG0420|L	WP_004694042|COG0502|H	*	WP_012863805|COG1309|K	WP_012863804|COG2220|G	WP_012863803|COG1151|C	WP_008603076|COG0583|K	WP_012863802|COG1866|C	WP_012863801|COG2461|R	WP_080504472|COG0810|M	WP_012863799|COG0810|M	*	WP_012863797|COG0803|P	WP_004697906|COG1121|P	WP_012863796|COG1108|P	WP_012863795|COG1108|P	WP_012863794|COG1120|PH	WP_012863791|COG3153|R	WP_012863790|COG3153|R	*	*
kraken:taxid|3015795|HumGut_15795_22_1	HumGut_15795	GUT_GENOME156655.fna.gz	Bacteria	Firmicutes_C	Negativicutes	Veillonellales	Veillonellaceae	Veillonella	Veillonella sp905209685	*	*	*	*	*	*	*	*	*	*	*	*	*	*	*	WP_012863803|COG1151|C	WP_008603076|COG0583|K	WP_013779314|COG1048|C	WP_012863802|COG1866|C	WP_012863801|COG2461|R	WP_080504472|COG0810|M	WP_012863799|COG0810|M	*	WP_012863797|COG0803|P	WP_004697906|COG1121|P	WP_012863796|COG1108|P	WP_012863795|COG1108|P	WP_012863791|COG3153|R	WP_012863790|COG3153|R	WP_010936807|COG3587|V	WP_015313852|COG2189|L
kraken:taxid|3015801|HumGut_15801_2_13	HumGut_15801	GUT_GENOME231256.fna.gz	Bacteria	Firmicutes_C	Negativicutes	Veillonellales	Veillonellaceae	Veillonella	Veillonella sp905214495	*	*	*	WP_012863793|COG0614|P	WP_004697920|COG0609|P	WP_012863794|COG1120|PH	WP_012863795|COG1108|P	WP_012863796|COG1108|P	WP_004697906|COG1121|P	WP_012863797|COG0803|P	*	WP_012863799|COG0810|M	*	WP_012863801|COG2461|R	WP_012863802|COG1866|C	WP_012863803|COG1151|C	WP_012863804|COG2220|G	WP_012863805|COG1309|K	WP_012863812|COG2223|P	WP_012863813|COG0664|T	WP_012863814|COG5013|CP	*	*	*	*	*	*	*	*	*	*
kraken:taxid|3015225|HumGut_15225_94_1	HumGut_15225	GCF_005403265.1_ASM540326v1_genomic.fna.gz	Bacteria	Firmicutes_C	Negativicutes	Veillonellales	Veillonellaceae	Veillonella	Veillonella tobetsuensis	*	*	*	*	*	*	*	*	*	*	*	*	*	*	*	WP_012863803|COG1151|C	WP_012863804|COG2220|G	WP_012863805|COG1309|K	WP_012863812|COG2223|P	WP_012863813|COG0664|T	WP_012863814|COG5013|CP	WP_012863815|COG1140|CP	WP_004697895|COG2180|CPO	WP_004694017|COG2181|CP	*	*	*	*	*	*	*
kraken:taxid|3016990|HumGut_16990_10_80	HumGut_16990	GCF_002959935.1_ASM295993v1_genomic.fna.gz	Bacteria	Firmicutes_C	Negativicutes	Veillonellales	Veillonellaceae	Veillonella	Veillonella tobetsuensis	*	*	*	WP_012863790|COG3153|R	WP_012863791|COG3153|R	*	*	WP_012863795|COG1108|P	WP_012863796|COG1108|P	WP_004697906|COG1121|P	WP_012863797|COG0803|P	WP_012863799|COG0810|M	*	WP_012863801|COG2461|R	WP_012863802|COG1866|C	WP_012863803|COG1151|C	WP_012863804|COG2220|G	WP_012863805|COG1309|K	WP_012863812|COG2223|P	WP_012863813|COG0664|T	WP_012863814|COG5013|CP	WP_012863815|COG1140|CP	WP_004697895|COG2180|CPO	WP_004694017|COG2181|CP	*	*	*	*	*	*	*
kraken:taxid|3017240|HumGut_17240_9_21	HumGut_17240	GCF_005403165.1_ASM540316v1_genomic.fna.gz	Bacteria	Firmicutes_C	Negativicutes	Veillonellales	Veillonellaceae	Veillonella	Veillonella tobetsuensis	WP_012863779|COG0519|F	*	*	*	*	WP_012863790|COG3153|R	WP_012863791|COG3153|R	WP_012863795|COG1108|P	WP_012863796|COG1108|P	WP_004697906|COG1121|P	WP_012863797|COG0803|P	WP_012863799|COG0810|M	*	WP_012863801|COG2461|R	WP_012863802|COG1866|C	WP_012863803|COG1151|C	WP_012863804|COG2220|G	WP_012863805|COG1309|K	*	*	*	*	*	*	*	*	*	*	*	*	*
kraken:taxid|3026423|HumGut_26423_2_203	HumGut_26423	GUT_GENOME171396.fna.gz	Bacteria	Firmicutes_C	Negativicutes	Veillonellales	Veillonellaceae	Veillonella	Veillonella tobetsuensis	WP_012863820|COG0288|P	WP_004694002|COG2855|S	WP_004694005|COG1279|E	WP_008603042|COG0583|K	WP_012863819|COG2814|G	WP_014215849|COG4097|P	WP_014215849|COG4097|P	WP_004694017|COG2181|CP	WP_004697895|COG2180|CPO	WP_012863815|COG1140|CP	WP_012863814|COG5013|CP	WP_012863813|COG0664|T	WP_012863812|COG2223|P	WP_012863805|COG1309|K	WP_012863804|COG2220|G	WP_012863803|COG1151|C	WP_012863802|COG1866|C	WP_012863801|COG2461|R	*	WP_012863799|COG0810|M	WP_012863797|COG0803|P	WP_004697906|COG1121|P	WP_012863796|COG1108|P	WP_012863795|COG1108|P	WP_012863791|COG3153|R	WP_083799602|COG3744|V	WP_041099138|COG4118|V	*	*	*	WP_012863779|COG0519|F
kraken:taxid|3013223|HumGut_13223_60_5	HumGut_13223	GUT_GENOME178591.fna.gz	Bacteria	Firmicutes_C	Negativicutes	Veillonellales	Veillonellaceae	Veillonella		*	*	*	*	*	*	*	*	*	*	*	WP_004694042|COG0502|H	*	WP_012863805|COG1309|K	WP_012863804|COG2220|G	WP_012863803|COG1151|C	WP_008603076|COG0583|K	*	*	*	*	*	*	*	*	*	*	*	*	*	*
kraken:taxid|3013978|HumGut_13978_43_1	HumGut_13978	GUT_GENOME149870.fna.gz	Bacteria	Firmicutes_C	Negativicutes	Veillonellales	Veillonellaceae	Veillonella		*	*	*	*	*	*	*	*	*	*	*	*	*	*	*	WP_012863803|COG1151|C	*	WP_004694042|COG0502|H	WP_012863806|COG0420|L	WP_012863807|COG4717|S	WP_042466668|COG0407|H	WP_012863809|COG0276|H	WP_012863810|COG1232|H	WP_012863811|COG3253|HP	WP_012863812|COG2223|P	*	*	*	*	*	*
kraken:taxid|3018675|HumGut_18675_65_3	HumGut_18675	GUT_GENOME034386.fna.gz	Bacteria	Firmicutes_C	Negativicutes	Veillonellales	Veillonellaceae	Veillonella		*	*	*	*	*	*	*	*	*	*	*	*	*	WP_012863802|COG1866|C	WP_008603076|COG0583|K	WP_012863803|COG1151|C	WP_012863804|COG2220|G	WP_012863805|COG1309|K	*	*	*	*	*	*	*	*	*	*	*	*	*
kraken:taxid|3020761|HumGut_20761_8_12	HumGut_20761	GUT_GENOME098303.fna.gz	Bacteria	Firmicutes_C	Negativicutes	Veillonellales	Veillonellaceae	Veillonella		*	*	*	*	*	WP_012863811|COG3253|HP	WP_012863810|COG1232|H	WP_012863809|COG0276|H	WP_042466668|COG0407|H	WP_012863807|COG4717|S	WP_012863806|COG0420|L	WP_004694042|COG0502|H	*	WP_012863805|COG1309|K	WP_012863804|COG2220|G	WP_012863803|COG1151|C	WP_008603076|COG0583|K	WP_012863802|COG1866|C	*	*	*	*	*	*	*	*	*	*	*	*	*
kraken:taxid|3021523|HumGut_21523_2_154	HumGut_21523	GUT_GENOME248316.fna.gz	Bacteria	Firmicutes_C	Negativicutes	Veillonellales	Veillonellaceae	Veillonella		*	*	WP_012863790|COG3153|R	WP_012863791|COG3153|R	WP_012863794|COG1120|PH	WP_012863795|COG1108|P	WP_012863796|COG1108|P	WP_004697906|COG1121|P	WP_012863797|COG0803|P	*	WP_012863799|COG0810|M	WP_080504472|COG0810|M	WP_012863801|COG2461|R	WP_012863802|COG1866|C	WP_008603076|COG0583|K	WP_012863803|COG1151|C	WP_012863804|COG2220|G	WP_012863805|COG1309|K	*	WP_004694042|COG0502|H	WP_012863806|COG0420|L	WP_012863807|COG4717|S	WP_042466668|COG0407|H	WP_012863809|COG0276|H	WP_012863810|COG1232|H	WP_012863811|COG3253|HP	WP_012863812|COG2223|P	WP_012863813|COG0664|T	WP_012863814|COG5013|CP	WP_012863815|COG1140|CP	WP_004697895|COG2180|CPO
kraken:taxid|3022738|HumGut_22738_193_1	HumGut_22738	GUT_GENOME200047.fna.gz	Bacteria	Firmicutes_C	Negativicutes	Veillonellales	Veillonellaceae	Veillonella		*	*	*	*	*	*	*	*	*	*	*	*	*	*	*	WP_012863803|COG1151|C	WP_012863804|COG2220|G	*	*	*	*	*	*	*	*	*	*	*	*	*	*
kraken:taxid|3024907|HumGut_24907_65_1	HumGut_24907	GUT_GENOME156969.fna.gz	Bacteria	Firmicutes_C	Negativicutes	Veillonellales	Veillonellaceae	Veillonella		*	*	*	*	*	*	*	*	*	*	*	*	*	*	*	WP_012863803|COG1151|C	*	*	*	*	*	*	*	*	*	*	*	*	*	*	*
kraken:taxid|3022111|HumGut_22111_8_67	HumGut_22111	GCF_003992115.1_ASM399211v1_genomic.fna.gz	Bacteria	Firmicutes_C	Negativicutes	Veillonellales	Veillonellaceae	Veillonella_A	Veillonella_A ratti	*	*	*	WP_080513038|COG0286|V	WP_014015882|COG4915|QR	WP_014015883|COG3853|V	WP_014118822|COG2033|C	*	WP_058259226|COG0464|MDT	*	WP_077327558|COG4268|V	WP_006292775|COG1401|V	WP_012799665|COG2819|R	*	*	WP_012863803|COG1151|C	VEH66420|COG2133|G	WP_106788968|COG2184|T	WP_042466731|COG2265|J	WP_038534258|COG3943|S	*	WP_012243204|COG0732|V	WP_050992824|COG3568|R	*	*	*	*	*	*	NP_388559|COG1061|KL	NP_388558|COG1002|V
kraken:taxid|3011688|HumGut_11688_10_7	HumGut_11688	GUT_GENOME235118.fna.gz	Bacteria	Proteobacteria	Gammaproteobacteria	Enterobacterales	Succinivibrionaceae	WG-1	WG-1 sp900539665	*	*	*	*	*	*	*	*	*	*	WP_005934783|COG0550|L	WP_089610764|COG2217|P	WP_013483717|COG1116|P	WP_013483718|COG0600|P	WP_013483719|COG0715|P	WP_013483716|COG1151|C	YP_001005821|COG2834|M	WP_015879376|COG2256|L	WP_014822937|COG0583|K	WP_011640354|COG0685|E	WP_070078611|COG2452|X	*	*	*	*	*	*	*	*	*	*
kraken:taxid|3025001|HumGut_25001_20_23	HumGut_25001	GUT_GENOME206701.fna.gz	Bacteria	Synergistota	Synergistia	Synergistales	Synergistaceae	Caccocola	Caccocola faecigallinarum	WP_066746587|COG0071|O	NP_603500|COG0583|K	WP_009264871|COG0180|J	WP_003145191|COG1846|K	WP_106790164|COG0534|V	WP_066741534|COG1970|M	*	WP_084002135|COG1670|JO	WP_012861214|COG0456|J	WP_066053206|COG2059|P	WP_004223917|COG2059|P	WP_066747633|COG2771|K	*	WP_015757502|COG5492|R	WP_066744152|COG1959|K	WP_066744155|COG1151|C	WP_066744157|COG0437|C	WP_009306871|COG1053|C	*	*	*	*	*	*	*	*	*	*	*	*	*
kraken:taxid|3028602|HumGut_28602_2_3	HumGut_28602	GUT_GENOME282465.fna.gz	Bacteria	Synergistota	Synergistia	Synergistales	Synergistaceae	Caccocola	Caccocola faecigallinarum	*	*	*	*	*	*	*	*	*	*	*	*	*	NP_149168|COG5492|R	WP_066744152|COG1959|K	WP_066744155|COG1151|C	WP_066744157|COG0437|C	WP_066744159|COG1251|C	WP_058258315|COG1708|R	*	WP_066748673|COG0206|D	WP_066741498|COG0628|R	WP_066741495|COG1971|P	*	WP_066741479|COG2768|S	WP_066741464|COG0662|G	WP_058117623|COG3878|S	WP_066741461|COG2033|C	*	WP_066741457|COG0445|J	WP_084002131|COG1195|L
kraken:taxid|3028779|HumGut_28779_39_11	HumGut_28779	GUT_GENOME038343.fna.gz	Bacteria	Synergistota	Synergistia	Synergistales	Synergistaceae	Caccocola	Caccocola faecigallinarum	*	*	*	*	*	WP_066741464|COG0662|G	WP_066741479|COG2768|S	WP_051177662|COG2602|V	WP_066741495|COG1971|P	WP_066741498|COG0628|R	WP_066748673|COG0206|D	*	WP_058258315|COG1708|R	WP_066744159|COG1251|C	WP_066744157|COG0437|C	WP_066744155|COG1151|C	WP_066744152|COG1959|K	WP_013378452|COG5492|R	*	*	*	*	*	*	*	*	*	*	*	*	*
kraken:taxid|3029695|HumGut_29695_40_13	HumGut_29695	GUT_GENOME283183.fna.gz	Bacteria	Synergistota	Synergistia	Synergistales	Synergistaceae	Caccocola	Caccocola faecigallinarum	*	*	*	WP_058117623|COG3878|S	WP_066741464|COG0662|G	WP_066741479|COG2768|S	WP_066741479|COG2768|S	WP_106052087|COG3943|S	WP_066741495|COG1971|P	WP_066741498|COG0628|R	WP_066748673|COG0206|D	*	WP_058258315|COG1708|R	WP_066744159|COG1251|C	WP_066744157|COG0437|C	WP_066744155|COG1151|C	WP_066744152|COG1959|K	WP_066743591|COG5492|R	WP_066744330|COG5492|R	*	*	*	*	*	*	*	*	*	*	*	*
kraken:taxid|3027671|HumGut_27671_411_4	HumGut_27671	GUT_GENOME074402.fna.gz	Bacteria	Synergistota	Synergistia	Synergistales	Synergistaceae	Caccocola		*	*	*	*	*	*	*	*	*	*	*	*	WP_015757502|COG5492|R	WP_066744152|COG1959|K	WP_066744155|COG1151|C	WP_066744155|COG1151|C	WP_066744157|COG0437|C	WP_066744159|COG1251|C	*	*	*	*	*	*	*	*	*	*	*	*	*
kraken:taxid|3026470|HumGut_26470_75_4	HumGut_26470	GUT_GENOME031247.fna.gz	Bacteria	Synergistota	Synergistia	Synergistales	Synergistaceae	Cloacibacillus	Cloacibacillus evryensis	*	*	*	*	*	*	*	*	*	*	*	*	WP_015042619|COG3344|X	WP_066744159|COG1251|C	WP_066744157|COG0437|C	WP_066744155|COG1151|C	WP_066744152|COG1959|K	*	*	*	*	*	*	*	*	*	*	*	*	*	*
kraken:taxid|3026015|HumGut_26015_173_3	HumGut_26015	GUT_GENOME029844.fna.gz	Bacteria	Synergistota	Synergistia	Synergistales	Synergistaceae	Cloacibacillus	Cloacibacillus porcorum	*	*	*	*	*	*	*	*	*	*	*	*	*	*	WP_066744152|COG1959|K	WP_066744155|COG1151|C	WP_066744157|COG0437|C	WP_066744159|COG1251|C	*	*	*	*	*	*	*	*	*	*	*	*	*
kraken:taxid|3030351|HumGut_30351_135_4	HumGut_30351	GUT_GENOME285128.fna.gz	Bacteria	Synergistota	Synergistia	Synergistales	Synergistaceae	Cloacibacillus	Cloacibacillus porcorum	*	*	*	*	*	*	*	*	*	*	*	*	WP_084002290|COG0779|J	WP_066744159|COG1251|C	WP_066744157|COG0437|C	WP_066744155|COG1151|C	*	*	*	*	*	*	*	*	*	*	*	*	*	*	*
kraken:taxid|3013504|HumGut_13504_1_3	HumGut_13504	GUT_GENOME129095.fna.gz	Bacteria	Verrucomicrobiota	Verrucomicrobiae	Verrucomicrobiales	Akkermansiaceae	Akkermansia	Akkermansia muciniphila	*	*	*	*	*	*	*	*	*	*	*	*	*	WP_003021404|COG1614|C	WP_003021401|COG3640|O	WP_003021398|COG1151|C	*	WP_012419985|COG0855|P	WP_087393493|COG0248|FT	*	WP_012419982|COG0024|J	WP_012419981|COG0563|F	WP_012419980|COG0201|U	*	WP_012419978|COG0200|J	WP_031930630|COG0098|J	WP_012419976|COG0256|J	WP_012419975|COG0097|J	WP_012419974|COG0096|J	WP_012419973|COG0094|J	WP_012419972|COG0198|J

### Sheet: Table_S7
Supprementary Table 7 Comparisons of gene presence rates between the genomes of the CODH/ACS-bearing genomes in HumGut database and environments other than human gut
KO	Presence rates in HumGut	Presence rates in other environments	Differences	Description
K12950	0.730415	0.0565217	0.673893	ko:K12950 ctpC; manganese-transporting P-type ATPase C [EC:7.2.2.22]
K18475	0.705069	0.069869	0.6352	ko:K18475 fliB; lysine-N-methylase [EC:2.1.1.-]
K03091	0.933948	0.308696	0.625252	ko:K03091 sigH; RNA polymerase sporulation-specific sigma factor
K01270	0.827189	0.208696	0.618493	ko:K01270 pepD; dipeptidase D [EC:3.4.13.-]
K03439	0.866359	0.256522	0.609838	ko:K03439 trmB, METTL1, TRM8; tRNA (guanine-N7-)-methyltransferase [EC:2.1.1.33]
K06409	0.917819	0.321739	0.59608	ko:K06409 spoVB; stage V sporulation protein B
K01267	0.811828	0.217391	0.594437	ko:K01267 DNPEP; aspartyl aminopeptidase [EC:3.4.11.21]
K00868	0.831797	0.23913	0.592667	ko:K00868 pdxK, pdxY; pyridoxine kinase [EC:2.7.1.35]
K03310	0.933948	0.343478	0.59047	ko:K03310 TC.AGCS; alanine or glycine:cation symporter, AGCS family
K03763	0.912442	0.326087	0.586355	ko:K03763 polC; DNA polymerase III subunit alpha, Gram-positive type [EC:2.7.7.7]
K00287	0.711982	0.130435	0.581547	ko:K00287 DHFR, folA; dihydrofolate reductase [EC:1.5.1.3]
K09762	0.87404	0.3	0.57404	ko:K09762 whiA; cell division protein WhiA
K06209	0.741167	0.173913	0.567254	ko:K06209 pheB; chorismate mutase [EC:5.4.99.5]
K02073	0.739631	0.178261	0.56137	ko:K02073 metQ; D-methionine transport system substrate-binding protein
K04068	0.826421	0.269565	0.556856	ko:K04068 nrdG; anaerobic ribonucleoside-triphosphate reductase activating protein [EC:1.97.1.4]
K02072	0.745776	0.191304	0.554471	ko:K02072 metI; D-methionine transport system permease protein
K00018	0.732719	0.178261	0.554458	ko:K00018 hprA; glycerate dehydrogenase [EC:1.1.1.29]
K03402	0.797235	0.247826	0.549409	ko:K03402 argR, ahrC; transcriptional regulator of arginine metabolism
K05833	0.75576	0.208696	0.547065	ko:K05833 K05833; putative tryptophan/tyrosine transport system ATP-binding protein
K16899	0.880184	0.33913	0.541054	ko:K16899 addB; ATP-dependent helicase/nuclease subunit B [EC:5.6.2.4 3.1.-.-]
K16789	0.687404	0.147826	0.539578	ko:K16789 thiT; thiamine transporter
K05832	0.768817	0.230435	0.538382	ko:K05832 K05832; putative tryptophan/tyrosine transport system permease protein
K11145	0.821813	0.286957	0.534856	ko:K11145 mrnC; mini-ribonuclease III [EC:3.1.26.-]
K22132	0.864055	0.334783	0.529273	ko:K22132 tcdA; tRNA threonylcarbamoyladenosine dehydratase
K14761	0.798771	0.269565	0.529206	ko:K14761 ybcJ; ribosome-associated protein
K09698	0.860215	0.334783	0.525432	ko:K09698 gltX; nondiscriminating glutamyl-tRNA synthetase [EC:6.1.1.24]
K01752	0.828725	0.304348	0.524377	ko:K01752 E4.3.1.17, sdaA, sdaB, tdcG; L-serine dehydratase [EC:4.3.1.17]
K09772	0.813364	0.291304	0.52206	ko:K09772 sepF; cell division inhibitor SepF
K08384	0.903226	0.386957	0.516269	ko:K08384 spoVD; stage V sporulation protein D (sporulation-specific penicillin-binding protein)
K02071	0.751152	0.23913	0.512022	ko:K02071 metN; D-methionine transport system ATP-binding protein
K09787	0.808756	0.3	0.508756	ko:K09787 K09787; uncharacterized protein
K07007	0.938556	0.430435	0.508121	ko:K07007 baiN; 3-dehydro-bile acid Delta4,6-reductase [EC:1.3.1.114]
K06967	0.807988	0.3	0.507988	ko:K06967 trmK; tRNA (adenine22-N1)-methyltransferase [EC:2.1.1.217]
K01424	0.823349	0.321739	0.50161	ko:K01424 E3.5.1.1, ansA, ansB; L-asparaginase [EC:3.5.1.1]
K03823	0.788018	0.286957	0.501062	ko:K03823 pat, bar; phosphinothricin acetyltransferase [EC:2.3.1.183]
K02837	0.804147	0.304348	0.4998	ko:K02837 prfC; peptide chain release factor 3
K14540	0.821045	0.321739	0.499305	ko:K14540 rbgA; ribosome biogenesis GTPase A
K00625	0.769585	0.273913	0.495672	ko:K00625 pta; phosphate acetyltransferase [EC:2.3.1.8]
K03311	0.620584	0.126087	0.494497	ko:K03311 TC.LIVCS; branched-chain amino acid:cation transporter, LIVCS family
K06901	0.840246	0.352174	0.488072	ko:K06901 pbuG, azgA, ghxP, ghxQ, adeQ; adenine/guanine/hypoxanthine permease
K00284	0.706605	0.226087	0.480518	ko:K00284 GLU, gltS; glutamate synthase (ferredoxin) [EC:1.4.7.1]
K07258	0.932412	0.452174	0.480238	ko:K07258 dacC, dacA, dacD; serine-type D-Ala-D-Ala carboxypeptidase (penicillin-binding protein 5/6) [EC:3.4.16.4]
K08722	0.509985	0.0305677	0.479417	ko:K08722 yfbR; 5'-deoxynucleotidase [EC:3.1.3.89]
K04083	0.817972	0.33913	0.478842	ko:K04083 hslO; molecular chaperone Hsp33
K03629	0.872504	0.395652	0.476852	ko:K03629 recF; DNA replication and repair protein RecF
K01740	0.920123	0.443478	0.476645	ko:K01740 metY; O-acetylhomoserine (thiol)-lyase [EC:2.5.1.49]
K10119	0.547619	0.073913	0.473706	ko:K10119 msmG; raffinose/stachyose/melibiose transport system permease protein
K03216	0.873272	0.4	0.473272	ko:K03216 trmL, cspR; tRNA (cytidine/uridine-2'-O-)-methyltransferase [EC:2.1.1.207]
K02824	0.824117	0.352174	0.471943	ko:K02824 uraA, pyrP; uracil permease
K07584	0.728111	0.256522	0.471589	ko:K07584 ysxB; uncharacterized protein
K14155	0.768817	0.3	0.468817	ko:K14155 patB, malY; cysteine-S-conjugate beta-lyase [EC:4.4.1.13]
K01489	0.897081	0.430435	0.466647	ko:K01489 cdd, CDA; cytidine deaminase [EC:3.5.4.5]
K07271	0.483871	0.0174672	0.466404	ko:K07271 licD; lipopolysaccharide cholinephosphotransferase [EC:2.7.8.-]
K22010	0.725038	0.26087	0.464169	ko:K22010 pdtaR; two-component system, response regulator PdtaR
K03976	0.806452	0.343478	0.462973	ko:K03976 ybaK, ebsC; Cys-tRNA(Pro)/Cys-tRNA(Cys) deacylase [EC:3.1.1.-]
K03502	0.697389	0.234783	0.462606	ko:K03502 umuC; DNA polymerase V
K03169	0.798771	0.33913	0.459641	ko:K03169 topB; DNA topoisomerase III [EC:5.6.2.1]
K03978	0.889401	0.430435	0.458966	ko:K03978 engB; GTP-binding protein
K06179	0.56298	0.104348	0.458632	ko:K06179 rluC; 23S rRNA pseudouridine955/2504/2580 synthase [EC:5.4.99.24]
K07099	0.6298	0.173913	0.455887	ko:K07099 K07099; uncharacterized protein
K06183	0.829493	0.373913	0.45558	ko:K06183 rsuA; 16S rRNA pseudouridine516 synthase [EC:5.4.99.19]
K01989	0.769585	0.317391	0.452194	ko:K01989 K01989; putative tryptophan/tyrosine transport system substrate-binding protein
K10947	0.759601	0.313043	0.446557	ko:K10947 padR; PadR family transcriptional regulator, regulatory protein PadR
K01258	0.813364	0.369565	0.443799	ko:K01258 pepT; tripeptide aminopeptidase [EC:3.4.11.4]
K03575	0.800307	0.356522	0.443785	ko:K03575 mutY; A/G-specific adenine glycosylase [EC:3.2.2.31]
K00537	0.607527	0.165217	0.442309	ko:K00537 arsC; arsenate reductase (glutaredoxin) [EC:1.20.4.1]
K10117	0.545315	0.104348	0.440967	ko:K10117 msmE; raffinose/stachyose/melibiose transport system substrate-binding protein
K00651	0.632873	0.19214	0.440733	ko:K00651 metA; homoserine O-succinyltransferase/O-acetyltransferase [EC:2.3.1.46 2.3.1.31]
K02647	0.580645	0.144105	0.43654	ko:K02647 cdaR; carbohydrate diacid regulator
K11189	0.861751	0.426087	0.435664
K03816	0.718126	0.282609	0.435517	ko:K03816 xpt; xanthine phosphoribosyltransferase [EC:2.4.2.22]
K10118	0.541475	0.108696	0.432779	ko:K10118 msmF; raffinose/stachyose/melibiose transport system permease protein
K07282	0.770353	0.33913	0.431223	ko:K07282 capA, pgsA; gamma-polyglutamate biosynthesis protein CapA
K19055	0.68894	0.269565	0.419375	ko:K19055 prdX, proX; Ala-tRNA(Pro) deacylase [EC:3.1.1.-]
K00761	0.880184	0.46087	0.419315	ko:K00761 upp, UPRT; uracil phosphoribosyltransferase [EC:2.4.2.9]
K08600	0.530722	0.113043	0.417678	ko:K08600 srtB; sortase B [EC:3.4.22.71]
K01208	0.547619	0.130435	0.417184	ko:K01208 cd, ma, nplT; cyclomaltodextrinase / maltogenic alpha-amylase / neopullulanase [EC:3.2.1.54 3.2.1.133 3.2.1.135]
K00016	0.695084	0.282609	0.412476	ko:K00016 LDH, ldh; L-lactate dehydrogenase [EC:1.1.1.27]
K00783	0.837942	0.426087	0.411855	ko:K00783 rlmH; 23S rRNA (pseudouridine1915-N3)-methyltransferase [EC:2.1.1.177]
K01839	0.737327	0.326087	0.41124	ko:K01839 deoB; phosphopentomutase [EC:5.4.2.7]
K02028	0.980031	0.569565	0.410466	ko:K02028 ABC.PA.A; polar amino acid transport system ATP-binding protein [EC:7.4.2.1]
K00262	0.854839	0.447826	0.407013	ko:K00262 E1.4.1.4, gdhA; glutamate dehydrogenase (NADP+) [EC:1.4.1.4]
K21600	0.847158	0.447826	0.399332	ko:K21600 csoR, ricR; CsoR family transcriptional regulator, copper-sensing transcriptional repressor
K15582	0.723502	0.326087	0.397415	ko:K15582 oppC; oligopeptide transport system permease protein
K07173	0.474654	0.0786026	0.396052	ko:K07173 luxS; S-ribosylhomocysteine lyase [EC:4.4.1.21]
K06381	0.808756	0.413043	0.395712	ko:K06381 spoIID; stage II sporulation protein D
K03437	0.824885	0.434783	0.390102	ko:K03437 spoU; RNA methyltransferase, TrmH family
K02190	0.694316	0.304348	0.389969	ko:K02190 cbiK; sirohydrochlorin cobaltochelatase [EC:4.99.1.3]
K03581	0.894009	0.504348	0.389661	ko:K03581 recD; exodeoxyribonuclease V alpha subunit [EC:3.1.11.5]
K01835	0.861751	0.473913	0.387838	ko:K01835 pgm; phosphoglucomutase [EC:5.4.2.2]
K02029	0.978495	0.591304	0.38719	ko:K02029 ABC.PA.P; polar amino acid transport system permease protein
K07407	0.469278	0.0826087	0.386669	ko:K07407 E3.2.1.22B, galA, rafA; alpha-galactosidase [EC:3.2.1.22]
K01785	0.556068	0.169565	0.386502	ko:K01785 galM, GALM; aldose 1-epimerase [EC:5.1.3.3]
K00937	0.677419	0.291304	0.386115	ko:K00937 ppk1; polyphosphate kinase [EC:2.7.4.1]
K01610	0.761905	0.378261	0.383644	ko:K01610 E4.1.1.49, pckA; phosphoenolpyruvate carboxykinase (ATP) [EC:4.1.1.49]
K05364	0.564516	0.183406	0.38111	ko:K05364 pbpA; penicillin-binding protein A
K16898	0.889401	0.508696	0.380705	ko:K16898 addA; ATP-dependent helicase/nuclease subunit A [EC:5.6.2.4 3.1.-.-]
K07166	0.784178	0.404348	0.37983	ko:K07166 K07166; ACT domain-containing protein
K15986	0.844854	0.465217	0.379637	ko:K15986 ppaC; manganese-dependent inorganic pyrophosphatase [EC:3.6.1.1]
K06298	0.462366	0.0829694	0.379396	ko:K06298 gerM; germination protein M
K01854	0.544547	0.165217	0.379329	ko:K01854 glf; UDP-galactopyranose mutase [EC:5.4.99.9]
K10540	0.417051	0.0393013	0.377749	ko:K10540 mglB; methyl-galactoside transport system substrate-binding protein
K03705	0.88172	0.504348	0.377373	ko:K03705 hrcA; heat-inducible transcriptional repressor
K07742	0.80722	0.430435	0.376785	ko:K07742 ylxR; uncharacterized protein
K07035	0.407066	0.0305677	0.376498	ko:K07035 K07035; uncharacterized protein
K06959	0.863287	0.486957	0.376331	ko:K06959 tex; protein Tex
K10439	0.731951	0.356522	0.375429	ko:K10439 rbsB; ribose transport system substrate-binding protein
K00849	0.579109	0.204348	0.374761	ko:K00849 galK; galactokinase [EC:2.7.1.6]
K10441	0.652842	0.278261	0.374581	ko:K10441 rbsA; ribose transport system ATP-binding protein [EC:7.5.2.7]
K01104	0.891705	0.517391	0.374314	ko:K01104 E3.1.3.48; protein-tyrosine phosphatase [EC:3.1.3.48]
K00925	0.860215	0.486957	0.373259	ko:K00925 ackA; acetate kinase [EC:2.7.2.1]
K05349	0.512289	0.13913	0.373158	ko:K05349 bglX; beta-glucosidase [EC:3.2.1.21]
K09811	0.864055	0.491304	0.372751	ko:K09811 ftsX; cell division transport system permease protein
K12952	0.489247	0.117391	0.371856	ko:K12952 ctpE; cation-transporting P-type ATPase E [EC:7.2.2.-]
K06158	0.910138	0.53913	0.371008	ko:K06158 ABCF3; ATP-binding cassette, subfamily F, member 3
K01567	0.487711	0.117391	0.37032	ko:K01567 pdaA; peptidoglycan-N-acetylmuramic acid deacetylase [EC:3.5.1.-]
K10541	0.399386	0.0305677	0.368818	ko:K10541 mglC; methyl-galactoside transport system permease protein
K07015	0.533794	0.165217	0.368577	ko:K07015 yqeG; putative phosphatase [EC:3.1.3.-]
K07461	0.754992	0.386957	0.368036	ko:K07461 K07461; putative endonuclease
K07447	0.857911	0.491304	0.366607	ko:K07447 ruvX; putative pre-16S rRNA nuclease [EC:3.1.-.-]
K20534	0.701229	0.334783	0.366446	ko:K20534 gtrB; polyisoprenyl-phosphate glycosyltransferase [EC:2.4.-.-]
K06949	0.8702	0.504348	0.365852	ko:K06949 rsgA, engC; ribosome biogenesis GTPase / thiamine phosphate phosphatase [EC:3.6.1.- 3.1.3.100]
K02226	0.804916	0.43913	0.365785	ko:K02226 cobC, phpB; alpha-ribazole phosphatase [EC:3.1.3.73]
K01286	0.569892	0.204348	0.365545	ko:K01286 E3.4.16.4; D-alanyl-D-alanine carboxypeptidase [EC:3.4.16.4]
K17318	0.387097	0.0218341	0.365263	ko:K17318 lplA; putative aldouronate transport system substrate-binding protein
K11184	0.425499	0.0608696	0.36463	ko:K11184 chr, crh; catabolite repression HPr-like protein
K01914	0.485407	0.121739	0.363668	ko:K01914 asnA; aspartate--ammonia ligase [EC:6.3.1.1]
K05985	0.583717	0.221739	0.361978	ko:K05985 rnmV; ribonuclease M5 [EC:3.1.26.8]
K20074	0.882488	0.521739	0.360749	ko:K20074 prpC, phpP; PPM family protein phosphatase [EC:3.1.3.16]
K00375	0.620584	0.26087	0.359714	ko:K00375 K00375; GntR family transcriptional regulator / MocR family aminotransferase
K07088	0.811828	0.452174	0.359654
K03340	0.437788	0.0782609	0.359527	ko:K03340 dapdh; diaminopimelate dehydrogenase [EC:1.4.1.16]
K03779	0.376344	0.0174672	0.358877	ko:K03779 ttdA; L(+)-tartrate dehydratase alpha subunit [EC:4.2.1.32]
K17320	0.371736	0.0131004	0.358635	ko:K17320 lplC; putative aldouronate transport system permease protein
K07124	0.466206	0.108696	0.35751	ko:K07124 K07124; uncharacterized protein
K02687	0.908602	0.552174	0.356428	ko:K02687 prmA; ribosomal protein L11 methyltransferase [EC:2.1.1.-]
K06207	0.898618	0.543478	0.355139	ko:K06207 typA, bipA; GTP-binding protein
K03565	0.801075	0.447826	0.353249	ko:K03565 recX; regulatory protein
K07718	0.513825	0.16087	0.352955	ko:K07718 yesM; two-component system, sensor histidine kinase YesM [EC:2.7.13.3]
K04486	0.791859	0.43913	0.352728	ko:K04486 E3.1.3.15B; histidinol-phosphatase (PHP family) [EC:3.1.3.15]
K11928	0.721198	0.369565	0.351633	ko:K11928 putP; sodium/proline symporter
K02914	0.682028	0.330435	0.351593	ko:K02914 RP-L34, MRPL34, rpmH; large subunit ribosomal protein L34
K03696	0.929339	0.578261	0.351079	ko:K03696 clpC; ATP-dependent Clp protease ATP-binding subunit ClpC
K17319	0.364055	0.0131004	0.350955	ko:K17319 lplB; putative aldouronate transport system permease protein
K03737	0.859447	0.508696	0.350751	ko:K03737 por, nifJ; pyruvate-ferredoxin/flavodoxin oxidoreductase [EC:1.2.7.1 1.2.7.-]
K09812	0.858679	0.508696	0.349983	ko:K09812 ftsE; cell division transport system ATP-binding protein
K03458	0.576037	0.226087	0.34995	ko:K03458 TC.NCS2; nucleobase:cation symporter-2, NCS2 family
K01571	0.771121	0.421739	0.349382	ko:K01571 oadA; oxaloacetate decarboxylase (Na+ extruding) subunit alpha [EC:7.2.4.2]
K03588	0.975422	0.626087	0.349335	ko:K03588 ftsW, spoVE; cell division protein FtsW
K01190	0.489247	0.143478	0.345769	ko:K01190 lacZ; beta-galactosidase [EC:3.2.1.23]
K11085	0.870968	0.526087	0.344881	ko:K11085 msbA; ATP-binding cassette, subfamily B, bacterial MsbA [EC:7.5.2.6]
K21471	0.913978	0.569565	0.344413	ko:K21471 cwlO; peptidoglycan DL-endopeptidase CwlO [EC:3.4.-.-]
K10440	0.665899	0.321739	0.344159	ko:K10440 rbsC; ribose transport system permease protein
K01182	0.421659	0.0782609	0.343398	ko:K01182 IMA, malL; oligo-1,6-glucosidase [EC:3.2.1.10]
K07571	0.533794	0.191304	0.34249	ko:K07571 K07571; S1 RNA binding domain protein
K02502	0.557604	0.217391	0.340212	ko:K02502 hisZ; ATP phosphoribosyltransferase regulatory subunit
K01643	0.447773	0.10917	0.338602	ko:K01643 citF; citrate lyase subunit alpha / citrate CoA-transferase [EC:2.8.3.10]
K15738	0.698925	0.36087	0.338055	ko:K15738 uup; ABC transport system ATP-binding/permease protein
K03308	0.633641	0.295652	0.337988	ko:K03308 TC.NSS; neurotransmitter:Na+ symporter, NSS family
K06310	0.459293	0.121739	0.337554	ko:K06310 yndD; spore germination protein
K01071	0.480799	0.143478	0.337321	ko:K01071 MCH; medium-chain acyl-[acyl-carrier-protein] hydrolase [EC:3.1.2.21]
K15581	0.589094	0.252174	0.33692	ko:K15581 oppB; oligopeptide transport system permease protein
K14170	0.832565	0.495652	0.336913	ko:K14170 pheA; chorismate mutase / prephenate dehydratase [EC:5.4.99.5 4.2.1.51]
K00805	0.792627	0.456522	0.336105	ko:K00805 hepS; heptaprenyl diphosphate synthase component 1 [EC:2.5.1.30]
K03587	0.939324	0.604348	0.334976	ko:K03587 ftsI; cell division protein FtsI (penicillin-binding protein 3) [EC:3.4.16.4]
K01207	0.691244	0.356522	0.334723	ko:K01207 nagZ; beta-N-acetylhexosaminidase [EC:3.2.1.52]
K01533	0.859447	0.526087	0.33336	ko:K01533 copB; P-type Cu2+ transporter [EC:7.2.2.9]
K03442	0.663594	0.330435	0.33316	ko:K03442 mscS; small conductance mechanosensitive channel
K00882	0.588326	0.256522	0.331804	ko:K00882 fruK; 1-phosphofructokinase [EC:2.7.1.56]
K10254	0.439324	0.108696	0.330628	ko:K10254 ohyA, sph; oleate hydratase [EC:4.2.1.53]
K03595	0.907066	0.578261	0.328805	ko:K03595 era, ERAL1; GTPase
K01091	0.967742	0.63913	0.328612	ko:K01091 gph; phosphoglycolate phosphatase [EC:3.1.3.18]
K06217	0.85023	0.521739	0.328491	ko:K06217 phoH, phoL; phosphate starvation-inducible protein PhoH and related proteins
K05366	0.93702	0.608696	0.328324	ko:K05366 mrcA; penicillin-binding protein 1A [EC:2.4.1.129 3.4.16.4]
K03544	0.936252	0.608696	0.327556	ko:K03544 clpX, CLPX; ATP-dependent Clp protease ATP-binding subunit ClpX
K01886	0.825653	0.5	0.325653	ko:K01886 QARS, glnS; glutaminyl-tRNA synthetase [EC:6.1.1.18]
K07862	0.425499	0.1	0.325499	ko:K07862 sstT; serine/threonine transporter
K01187	0.501536	0.178261	0.323275	ko:K01187 malZ; alpha-glucosidase [EC:3.2.1.20]
K03215	0.868664	0.547826	0.320838	ko:K03215 rumA; 23S rRNA (uracil1939-C5)-methyltransferase [EC:2.1.1.190]
K18672	0.868664	0.547826	0.320838	ko:K18672 dacA; diadenylate cyclase [EC:2.7.7.85]
K01585	0.698925	0.378261	0.320664	ko:K01585 speA; arginine decarboxylase [EC:4.1.1.19]
K01443	0.576805	0.256522	0.320283	ko:K01443 nagA, AMDHD2; N-acetylglucosamine-6-phosphate deacetylase [EC:3.5.1.25]
K06023	0.563748	0.243478	0.32027	ko:K06023 hprK, ptsK; HPr kinase/phosphorylase [EC:2.7.11.- 2.7.4.-]
K06972	0.593702	0.273913	0.319789	ko:K06972 PITRM1, PreP, CYM1; presequence protease [EC:3.4.24.-]
K03621	0.906298	0.586957	0.319341	ko:K03621 plsX; phosphate acyltransferase [EC:2.3.1.274]
K02025	0.582949	0.265217	0.317732	ko:K02025 ABC.MS.P; multiple sugar transport system permease protein
K01447	0.50768	0.191304	0.316376	ko:K01447 xlyAB; N-acetylmuramoyl-L-alanine amidase [EC:3.5.1.28]
K03526	0.937788	0.621739	0.316049	ko:K03526 gcpE, ispG; (E)-4-hydroxy-3-methylbut-2-enyl-diphosphate synthase [EC:1.17.7.1 1.17.7.3]
K00548	0.920123	0.604348	0.315775	ko:K00548 metH, MTR; 5-methyltetrahydrofolate--homocysteine methyltransferase [EC:2.1.1.13]
K01810	0.919355	0.604348	0.315007	ko:K01810 GPI, pgi; glucose-6-phosphate isomerase [EC:5.3.1.9]
K01273	0.697389	0.382609	0.31478	ko:K01273 DPEP; membrane dipeptidase [EC:3.4.13.19]
K01619	0.78725	0.473913	0.313337	ko:K01619 deoC, DERA; deoxyribose-phosphate aldolase [EC:4.1.2.4]
K01534	0.87404	0.56087	0.31317	ko:K01534 zntA; Zn2+/Cd2+-exporting ATPase [EC:7.2.2.12 7.2.2.21]
K02012	0.58679	0.273913	0.312877	ko:K02012 afuA, fbpA; iron(III) transport system substrate-binding protein
K03500	0.894777	0.582609	0.312169	ko:K03500 rsmB, sun; 16S rRNA (cytosine967-C5)-methyltransferase [EC:2.1.1.176]
K01646	0.420123	0.10917	0.310953	ko:K01646 citD; citrate lyase subunit gamma (acyl carrier protein)
K11069	0.558372	0.247826	0.310546	ko:K11069 potD; spermidine/putrescine transport system substrate-binding protein
K02919	0.518433	0.208696	0.309738	ko:K02919 RP-L36, MRPL36, rpmJ; large subunit ribosomal protein L36
K00099	0.922427	0.613043	0.309384	ko:K00099 dxr; 1-deoxy-D-xylulose-5-phosphate reductoisomerase [EC:1.1.1.267]
K09748	0.8702	0.56087	0.30933	ko:K09748 rimP; ribosome maturation factor RimP
K02026	0.591398	0.282609	0.308789	ko:K02026 ABC.MS.P1; multiple sugar transport system permease protein
K03152	0.578341	0.269565	0.308776	ko:K03152 thiJ; protein deglycase [EC:3.5.1.124]
K00526	0.408602	0.1	0.308602	ko:K00526 E1.17.4.1B, nrdB, nrdF; ribonucleoside-diphosphate reductase beta chain [EC:1.17.4.1]
K17836	0.481567	0.173913	0.307654	ko:K17836 penP; beta-lactamase class A [EC:3.5.2.6]
K11071	0.541475	0.234783	0.306692	ko:K11071 potB; spermidine/putrescine transport system permease protein
K01142	0.878648	0.573913	0.304735	ko:K01142 E3.1.11.2, xthA; exodeoxyribonuclease III [EC:3.1.11.2]
K05810	0.864823	0.56087	0.303954	ko:K05810 LACC1, yfiH; purine-nucleoside/S-methyl-5'-thioadenosine phosphorylase / adenosine deaminase [EC:2.4.2.1 2.4.2.28 3.5.4.4]
K00919	0.920891	0.617391	0.3035	ko:K00919 ispE; 4-diphosphocytidyl-2-C-methyl-D-erythritol kinase [EC:2.7.1.148]
K02564	0.546851	0.243478	0.303373	ko:K02564 nagB, GNPDA; glucosamine-6-phosphate deaminase [EC:3.5.99.6]
K03205	0.469278	0.165939	0.303339	ko:K03205 virD4, lvhD4; type IV secretion system protein VirD4 [EC:7.4.2.8]
K00876	0.654378	0.352174	0.302204	ko:K00876 udk, UCK; uridine kinase [EC:2.7.1.48]
K11991	0.875576	0.573913	0.301663	ko:K11991 tadA; tRNA(adenine34) deaminase [EC:3.5.4.33]
K09157	0.820276	0.521739	0.298537	ko:K09157 K09157; uncharacterized protein
K07699	0.56682	0.269565	0.297255	ko:K07699 spo0A; two-component system, response regulator, stage 0 sporulation protein A
K01193	0.353303	0.0567686	0.296534	ko:K01193 INV, sacA; beta-fructofuranosidase [EC:3.2.1.26]
K15580	0.626728	0.330435	0.296293	ko:K15580 oppA, mppA; oligopeptide transport system substrate-binding protein
K00243	0.561444	0.265217	0.296227	ko:K00243 K00243; uncharacterized protein
K03475	0.329493	0.0349345	0.294559	ko:K03475 ulaA, sgaT; ascorbate PTS system EIIC component
K07473	0.424731	0.130435	0.294296	ko:K07473 dinJ; DNA-damage-inducible protein J
K06180	0.980799	0.686957	0.293842	ko:K06180 rluD; 23S rRNA pseudouridine1911/1915/1917 synthase [EC:5.4.99.23]
K05515	0.958525	0.665217	0.293308	ko:K05515 mrdA; penicillin-binding protein 2 [EC:3.4.16.4]
K01776	0.887865	0.595652	0.292213	ko:K01776 murI; glutamate racemase [EC:5.1.1.3]
K02484	0.566052	0.273913	0.292139	ko:K02484 K02484; two-component system, OmpR family, sensor kinase [EC:2.7.13.3]
K01929	0.91321	0.621739	0.291471	ko:K01929 murF; UDP-N-acetylmuramoyl-tripeptide--D-alanyl-D-alanine ligase [EC:6.3.2.10]
K06398	0.565284	0.273913	0.291371	ko:K06398 spoIVA; stage IV sporulation protein A
K02315	0.678187	0.386957	0.291231	ko:K02315 dnaC; DNA replication protein DnaC
K00757	0.425499	0.134783	0.290717	ko:K00757 udp, UPP; uridine phosphorylase [EC:2.4.2.3]
K03495	0.899386	0.608696	0.29069	ko:K03495 gidA, mnmG, MTO1; tRNA uridine 5-carboxymethylaminomethyl modification enzyme
K01487	0.499232	0.208696	0.290536	ko:K01487 guaD, GDA; guanine deaminase [EC:3.5.4.3]
K07816	0.47235	0.182609	0.289742	ko:K07816 E2.7.6.5; GTP pyrophosphokinase [EC:2.7.6.5]
K03650	0.889401	0.6	0.289401	ko:K03650 mnmE, trmE, MSS1; tRNA modification GTPase [EC:3.6.-.-]
K00790	0.958525	0.669565	0.28896	ko:K00790 murA; UDP-N-acetylglucosamine 1-carboxyvinyltransferase [EC:2.5.1.7]
K04518	0.792627	0.504348	0.288279	ko:K04518 pheA2; prephenate dehydratase [EC:4.2.1.51]
K09861	0.440092	0.152174	0.287918	ko:K09861 K09861; uncharacterized protein
K06379	0.552995	0.265217	0.287778	ko:K06379 spoIIAB; stage II sporulation protein AB (anti-sigma F factor) [EC:2.7.11.1]
K04066	0.956221	0.669565	0.286656	ko:K04066 priA; primosomal protein N' (replication factor Y) (superfamily II helicase) [EC:5.6.2.4]
K07082	0.872504	0.586957	0.285547	ko:K07082 K07082; UPF0755 protein
K06406	0.563748	0.278261	0.285487	ko:K06406 spoVAD; stage V sporulation protein AD
K18346	0.458525	0.173913	0.284612	ko:K18346 vanW; vancomycin resistance protein VanW
K00048	0.414747	0.130435	0.284312	ko:K00048 fucO; lactaldehyde reductase [EC:1.1.1.77]
K03604	0.310292	0.026087	0.284205	ko:K03604 purR; LacI family transcriptional regulator, purine nucleotide synthesis repressor
K06941	0.923195	0.63913	0.284065	ko:K06941 rlmN; 23S rRNA (adenine2503-C2)-methyltransferase [EC:2.1.1.192]
K10542	0.431644	0.147826	0.283818	ko:K10542 mglA; methyl-galactoside transport system ATP-binding protein [EC:7.5.2.11]
K06925	0.900922	0.617391	0.28353	ko:K06925 tsaE; tRNA threonylcarbamoyladenosine biosynthesis protein TsaE
K02822	0.309524	0.0262009	0.283323	ko:K02822 ulaB, sgaB; ascorbate PTS system EIIB component [EC:2.7.1.194]
K03631	0.922427	0.63913	0.283297	ko:K03631 recN; DNA repair protein RecN (Recombination protein N)
K14441	0.926267	0.643478	0.282789	ko:K14441 rimO; ribosomal protein S12 methylthiotransferase [EC:2.8.4.4]
K17073	0.312596	0.0305677	0.282028	ko:K17073 lysX1; putative lysine transport system substrate-binding protein
K02242	0.59447	0.313043	0.281427	ko:K02242 comFC; competence protein ComFC
K03624	0.902458	0.621739	0.280719	ko:K03624 greA; transcription elongation factor GreA
K03501	0.871736	0.591304	0.280431	ko:K03501 gidB, rsmG; 16S rRNA (guanine527-N7)-methyltransferase [EC:2.1.1.170]
K06346	0.880184	0.6	0.280184	ko:K06346 jag; spoIIIJ-associated protein
K07042	0.853303	0.573913	0.27939	ko:K07042 ybeY, yqfG; probable rRNA maturation factor
K03518	0.665899	0.386957	0.278942	ko:K03518 coxS; aerobic carbon-monoxide dehydrogenase small subunit [EC:1.2.5.3]
K06382	0.561444	0.282609	0.278835	ko:K06382 spoIIE; stage II sporulation protein E [EC:3.1.3.16]
K01624	0.873272	0.595652	0.27762	ko:K01624 FBA, fbaA; fructose-bisphosphate aldolase, class II [EC:4.1.2.13]
K03798	0.981567	0.704348	0.277219	ko:K03798 ftsH, hflB; cell division protease FtsH [EC:3.4.24.-]
K03530	0.880952	0.604348	0.276605	ko:K03530 hupB; DNA-binding protein HU-beta
K19689	0.6851	0.408696	0.276404	ko:K19689 ampS, pepS, ampT; aminopeptidase [EC:3.4.11.-]
K01358	0.950077	0.673913	0.276164	ko:K01358 clpP, CLPP; ATP-dependent Clp protease, protease subunit [EC:3.4.21.92]
K15633	0.888633	0.613043	0.275589	ko:K15633 gpmI; 2,3-bisphosphoglycerate-independent phosphoglycerate mutase [EC:5.4.2.12]
K09014	0.357911	0.0826087	0.275302	ko:K09014 sufB; Fe-S cluster assembly protein SufB
K03609	0.831797	0.556522	0.275275	ko:K03609 minD; septum site-determining protein MinD
K17074	0.305684	0.0305677	0.275116	ko:K17074 lysX2; putative lysine transport system permease protein
K03697	0.296467	0.0218341	0.274633	ko:K03697 clpE; ATP-dependent Clp protease ATP-binding subunit ClpE
K03780	0.394777	0.121739	0.273038	ko:K03780 ttdB; L(+)-tartrate dehydratase beta subunit [EC:4.2.1.32]
K01934	0.850998	0.578261	0.272738	ko:K01934 MTHFS; 5-formyltetrahydrofolate cyclo-ligase [EC:6.3.3.2]
K06394	0.537634	0.265217	0.272417	ko:K06394 spoIIIAE; stage III sporulation protein AE
K01928	0.950077	0.678261	0.271816	ko:K01928 murE; UDP-N-acetylmuramoyl-L-alanyl-D-glutamate--2,6-diaminopimelate ligase [EC:6.3.2.13]
K03527	0.913978	0.643478	0.2705	ko:K03527 ispH, lytB; 4-hydroxy-3-methylbut-2-en-1-yl diphosphate reductase [EC:1.17.7.4]
K06397	0.530722	0.26087	0.269852	ko:K06397 spoIIIAH; stage III sporulation protein AH
K02529	0.682796	0.413043	0.269752	ko:K02529 lacI, galR; LacI family transcriptional regulator
K01876	0.960829	0.691304	0.269525	ko:K01876 DARS2, aspS; aspartyl-tRNA synthetase [EC:6.1.1.12]
K06390	0.534562	0.265217	0.269345	ko:K06390 spoIIIAA; stage III sporulation protein AA
K00073	0.351767	0.0826087	0.269158	ko:K00073 allD; ureidoglycolate dehydrogenase (NAD+) [EC:1.1.1.350]
K00824	0.400154	0.131004	0.269149	ko:K00824 dat; D-alanine transaminase [EC:2.6.1.21]
K06333	0.46851	0.2	0.26851	ko:K06333 cotJB; spore coat protein JB
K07456	0.932412	0.665217	0.267194	ko:K07456 mutS2; DNA mismatch repair protein MutS2
K03596	0.906298	0.63913	0.267168	ko:K03596 lepA; GTP-binding protein LepA
K04028	0.466974	0.2	0.266974	ko:K04028 eutN; ethanolamine utilization protein EutN
K01163	0.671275	0.404348	0.266927	ko:K01163 K01163; uncharacterized protein
K12527	0.474654	0.208696	0.265959	ko:K12527 ygfK; putative selenate reductase [EC:1.97.1.9]
K19353	0.274194	0.00869565	0.265498	ko:K19353 eptC; heptose-I-phosphate ethanolaminephosphotransferase [EC:2.7.8.-]
K19955	0.408602	0.143478	0.265124	ko:K19955 adh2; alcohol dehydrogenase [EC:1.1.1.-]
K07574	0.807988	0.543478	0.264509	ko:K07574 yhbY; RNA-binding protein
K03218	0.88172	0.617391	0.264329	ko:K03218 rlmB; 23S rRNA (guanosine2251-2'-O)-methyltransferase [EC:2.1.1.185]
K06399	0.524578	0.26087	0.263708	ko:K06399 spoIVB; stage IV sporulation protein B [EC:3.4.21.116]
K00942	0.928571	0.665217	0.263354	ko:K00942 gmk, GUK1; guanylate kinase [EC:2.7.4.8]
K02821	0.284178	0.0217391	0.262439	ko:K02821 ulaC, sgaA; ascorbate PTS system EIIA or EIIAB component [EC:2.7.1.194]
K06396	0.52765	0.265217	0.262432	ko:K06396 spoIIIAG; stage III sporulation protein AG
K01734	0.552995	0.291304	0.261691	ko:K01734 mgsA; methylglyoxal synthase [EC:4.2.3.3]
K03545	0.935484	0.673913	0.261571	ko:K03545 tig; trigger factor
K02945	0.956989	0.695652	0.261337	ko:K02945 RP-S1, rpsA; small subunit ribosomal protein S1
K09761	0.847926	0.586957	0.26097	ko:K09761 rsmE; 16S rRNA (uracil1498-N3)-methyltransferase [EC:2.1.1.193]
K08591	0.912442	0.652174	0.260268	ko:K08591 plsY; acyl phosphate:glycerol-3-phosphate acyltransferase [EC:2.3.1.275]
K06407	0.529186	0.269565	0.259621	ko:K06407 spoVAE; stage V sporulation protein AE
K07137	0.924731	0.665217	0.259514	ko:K07137 K07137; uncharacterized protein
K03326	0.30722	0.0478261	0.259394	ko:K03326 TC.DCUC, dcuC, dcuD; C4-dicarboxylate transporter, DcuC family
K01421	0.43318	0.173913	0.259267	ko:K01421 yhgE; putative membrane protein
K00926	0.624424	0.365217	0.259207	ko:K00926 arcC; carbamate kinase [EC:2.7.2.2]
K09765	0.597542	0.33913	0.258412	ko:K09765 queH; epoxyqueuosine reductase [EC:1.17.99.6]
K01448	0.953917	0.695652	0.258265	ko:K01448 amiABC; N-acetylmuramoyl-L-alanine amidase [EC:3.5.1.28]
K07979	0.553763	0.295652	0.258111	ko:K07979 ytrA; GntR family transcriptional regulator
K00996	0.4447	0.186957	0.257744	ko:K00996 rfbP; undecaprenyl-phosphate galactose phosphotransferase [EC:2.7.8.6]
K02860	0.860983	0.604348	0.256635	ko:K02860 rimM; 16S rRNA processing protein RimM
K00991	0.769585	0.513043	0.256542	ko:K00991 ispD; 2-C-methyl-D-erythritol 4-phosphate cytidylyltransferase [EC:2.7.7.60]
K01662	0.856375	0.6	0.256375	ko:K01662 dxs; 1-deoxy-D-xylulose-5-phosphate synthase [EC:2.2.1.7]
K00656	0.708141	0.452174	0.255967	ko:K00656 E2.3.1.54, pflD; formate C-acetyltransferase [EC:2.3.1.54]
K03570	0.912442	0.656522	0.255921	ko:K03570 mreC; rod shape-determining protein MreC
K03523	0.847158	0.591304	0.255854	ko:K03523 bioY; biotin transport system substrate-specific component
K03784	0.394777	0.13913	0.255647	ko:K03784 deoD; purine-nucleoside phosphorylase [EC:2.4.2.1]
K08483	0.751152	0.495652	0.2555	ko:K08483 ptsI; phosphoenolpyruvate-protein phosphotransferase (PTS system enzyme I) [EC:2.7.3.9]
K03723	0.955453	0.7	0.255453	ko:K03723 mfd; transcription-repair coupling factor (superfamily II helicase) [EC:5.6.2.4]
K09824	0.259601	0.00436681	0.255234	ko:K09824 virK; uncharacterized protein
K01462	0.946237	0.691304	0.254932	ko:K01462 PDF, def; peptide deformylase [EC:3.5.1.88]
K06392	0.519201	0.265217	0.253984	ko:K06392 spoIIIAC; stage III sporulation protein AC
K16951	0.553763	0.3	0.253763	ko:K16951 asrB; anaerobic sulfite reductase subunit B
K16786	0.9447	0.691304	0.253396	ko:K16786 ecfA1; energy-coupling factor transport system ATP-binding protein [EC:7.-.-.-]
K02341	0.900922	0.647826	0.253096	ko:K02341 holB; DNA polymerase III subunit delta' [EC:2.7.7.7]
K00831	0.600614	0.347826	0.252788	ko:K00831 serC, PSAT1; phosphoserine aminotransferase [EC:2.6.1.52]
K07462	0.943932	0.691304	0.252628	ko:K07462 recJ; single-stranded-DNA-specific exonuclease [EC:3.1.-.-]
K06385	0.552227	0.3	0.252227	ko:K06385 spoIIP; stage II sporulation protein P
K07791	0.269585	0.0174672	0.252118	ko:K07791 dcuA; anaerobic C4-dicarboxylate transporter DcuA
K03282	0.6298	0.378261	0.251539	ko:K03282 mscL; large conductance mechanosensitive channel
K04094	0.576037	0.326087	0.24995	ko:K04094 trmFO, gid; methylenetetrahydrofolate--tRNA-(uracil-5-)-methyltransferase [EC:2.1.1.74]
K03484	0.310292	0.0608696	0.249422	ko:K03484 scrR; LacI family transcriptional regulator, sucrose operon repressor
K02231	0.805684	0.556522	0.249162	ko:K02231 cobP, cobU; adenosylcobinamide kinase / adenosylcobinamide-phosphate guanylyltransferase [EC:2.7.1.156 2.7.7.62]
K06393	0.513825	0.265217	0.248607	ko:K06393 spoIIIAD; stage III sporulation protein AD
K07402	0.731183	0.482609	0.248574	ko:K07402 xdhC; xanthine dehydrogenase accessory factor
K00768	0.839478	0.591304	0.248173	ko:K00768 E2.4.2.21, cobU, cobT; nicotinate-nucleotide--dimethylbenzimidazole phosphoribosyltransferase [EC:2.4.2.21]
K19294	0.513057	0.265217	0.247839	ko:K19294 algI; alginate O-acetyltransferase complex protein AlgI
K01759	0.686636	0.43913	0.247506	ko:K01759 GLO1, gloA; lactoylglutathione lyase [EC:4.4.1.5]
K03525	0.912442	0.665217	0.247225	ko:K03525 coaX; type III pantothenate kinase [EC:2.7.1.33]
K13922	0.360215	0.113043	0.247172	ko:K13922 pduP; propionaldehyde dehydrogenase [EC:1.2.1.87]
K09777	0.729647	0.482609	0.247038	ko:K09777 remA; extracellular matrix regulatory protein A
K02835	0.929339	0.682609	0.246731	ko:K02835 prfA, MTRF1, MRF1; peptide chain release factor 1
K06405	0.516129	0.269565	0.246564	ko:K06405 spoVAC; stage V sporulation protein AC
K04075	0.937788	0.691304	0.246484	ko:K04075 tilS, mesJ; tRNA(Ile)-lysidine synthase [EC:6.3.4.19]
K14742	0.867896	0.621739	0.246156	ko:K14742 tsaB; tRNA threonylcarbamoyladenosine biosynthesis protein TsaB
K03536	0.828725	0.582609	0.246116	ko:K03536 rnpA; ribonuclease P protein component [EC:3.1.26.5]
K06334	0.502304	0.256522	0.245782	ko:K06334 cotJC; spore coat protein JC
K00075	0.914747	0.669565	0.245181	ko:K00075 murB; UDP-N-acetylmuramate dehydrogenase [EC:1.3.1.98]
K01938	0.918587	0.673913	0.244674	ko:K01938 fhs; formate--tetrahydrofolate ligase [EC:6.3.4.3]
K01804	0.292627	0.0480349	0.244592	ko:K01804 araA; L-arabinose isomerase [EC:5.3.1.4]
K00702	0.348694	0.104348	0.244346	ko:K00702 E2.4.1.20; cellobiose phosphorylase [EC:2.4.1.20]
K06383	0.513057	0.269565	0.243492	ko:K06383 spoIIGA; stage II sporulation protein GA (sporulation sigma-E factor processing peptidase) [EC:3.4.23.-]
K18682	0.908602	0.665217	0.243385	ko:K18682 rny; ribonucrease Y [EC:3.1.-.-]
K02113	0.830261	0.586957	0.243305	ko:K02113 ATPF1D, atpH; F-type H+-transporting ATPase subunit delta
K00655	0.938556	0.695652	0.242904	ko:K00655 plsC; 1-acyl-sn-glycerol-3-phosphate acyltransferase [EC:2.3.1.51]
K16785	0.937788	0.695652	0.242136	ko:K16785 ecfT; energy-coupling factor transport system permease protein
K06403	0.254992	0.0131004	0.241892	ko:K06403 spoVAA; stage V sporulation protein AA
K01770	0.863287	0.621739	0.241548	ko:K01770 ispF; 2-C-methyl-D-erythritol 2,4-cyclodiphosphate synthase [EC:4.6.1.12]
K06201	0.337174	0.0956522	0.241521	ko:K06201 cutC; copper homeostasis protein
K03292	0.43702	0.195652	0.241368	ko:K03292 TC.GPH; glycoside/pentoside/hexuronide:cation symporter, GPH family
K03977	0.919355	0.678261	0.241094	ko:K03977 engA, der; GTPase
K19002	0.344854	0.104348	0.240506	ko:K19002 mgs, bgsB; 1,2-diacylglycerol 3-alpha-glucosyltransferase [EC:2.4.1.337]
K02335	0.931644	0.691304	0.240339	ko:K02335 polA; DNA polymerase I [EC:2.7.7.7]
K03438	0.931644	0.691304	0.240339	ko:K03438 mraW, rsmH; 16S rRNA (cytosine1402-N4)-methyltransferase [EC:2.1.1.199]
K03324	0.635945	0.395652	0.240293	ko:K03324 yjbB; phosphate:Na+ symporter
K03077	0.400922	0.16087	0.240052	ko:K03077 araD, ulaF, sgaE, sgbE; L-ribulose-5-phosphate 4-epimerase [EC:5.1.3.4]
K01129	0.822581	0.582609	0.239972	ko:K01129 dgt; dGTPase [EC:3.1.5.1]
K00949	0.609063	0.369565	0.239498	ko:K00949 thiN, TPK1, THI80; thiamine pyrophosphokinase [EC:2.7.6.2]
K13292	0.903994	0.665217	0.238776	ko:K13292 lgt, umpA; phosphatidylglycerol---prolipoprotein diacylglyceryl transferase [EC:2.5.1.145]
K10112	0.595238	0.356522	0.238716	ko:K10112 msmX, msmK, malK, sugC, ggtA, msiK; multiple sugar transport system ATP-binding protein [EC:7.5.2.-]
K02314	0.933948	0.695652	0.238296	ko:K02314 dnaB; replicative DNA helicase [EC:5.6.2.3]
K00951	0.924731	0.686957	0.237775	ko:K00951 relA; GTP pyrophosphokinase [EC:2.7.6.5]
K01775	0.93318	0.695652	0.237528	ko:K01775 alr; alanine racemase [EC:5.1.1.1]
K03086	0.945469	0.708696	0.236773	ko:K03086 rpoD; RNA polymerase primary sigma factor
K00261	0.854071	0.617391	0.236679	ko:K00261 GLUD1_2, gdhA; glutamate dehydrogenase (NAD(P)+) [EC:1.4.1.3]
K06993	0.388633	0.152174	0.236459	ko:K06993 K06993; ribonuclease H-related protein
K01304	0.362519	0.126087	0.236432	ko:K01304 pcp; pyroglutamyl-peptidase [EC:3.4.19.3]
K17213	0.309524	0.073913	0.235611	ko:K17213 K17213; inositol transport system substrate-binding protein
K13012	0.435484	0.2	0.235484	ko:K13012 wbqP; O-antigen biosynthesis protein WbqP
K02939	0.90937	0.673913	0.235457	ko:K02939 RP-L9, MRPL9, rplI; large subunit ribosomal protein L9
K03466	0.930876	0.695652	0.235223	ko:K03466 ftsK, spoIIIE; DNA segregation ATPase FtsK/SpoIIIE, S-DNA-T family
K00763	0.91321	0.678261	0.23495	ko:K00763 pncB, NAPRT1; nicotinate phosphoribosyltransferase [EC:6.3.4.21]
K02619	0.526114	0.291304	0.234809	ko:K02619 pabC; 4-amino-4-deoxychorismate lyase [EC:4.1.3.38]
K18303	0.268817	0.0349345	0.233883	ko:K18303 mexK; multidrug efflux pump
K03100	0.924731	0.691304	0.233427	ko:K03100 lepB; signal peptidase I [EC:3.4.21.89]
K00640	0.863287	0.630435	0.232852	ko:K00640 cysE; serine O-acetyltransferase [EC:2.3.1.30]
K06438	0.528418	0.295652	0.232766	ko:K06438 yqfD; similar to stage IV sporulation protein
K05995	0.245776	0.0130435	0.232732	ko:K05995 pepE; dipeptidase E [EC:3.4.13.21]
K02337	0.950077	0.717391	0.232686	ko:K02337 dnaE; DNA polymerase III subunit alpha [EC:2.7.7.7]
K00864	0.623656	0.391304	0.232352	ko:K00864 glpK, GK; glycerol kinase [EC:2.7.1.30]
K18889	0.449309	0.217391	0.231917	ko:K18889 mdlA, smdA; ATP-binding cassette, subfamily B, multidrug efflux pump
K15583	0.679724	0.447826	0.231897	ko:K15583 oppD; oligopeptide transport system ATP-binding protein
K05837	0.887865	0.656522	0.231343	ko:K05837 rodA, mrdB; rod shape determining protein RodA
K11358	0.539939	0.308696	0.231243	ko:K11358 yhdR; aspartate aminotransferase [EC:2.6.1.1]
K06404	0.24424	0.0131004	0.231139	ko:K06404 spoVAB; stage V sporulation protein AB
K01735	0.8702	0.63913	0.231069	ko:K01735 aroB; 3-dehydroquinate synthase [EC:4.2.3.4]
K00981	0.904762	0.673913	0.230849	ko:K00981 E2.7.7.41, CDS1, CDS2, cdsA; phosphatidate cytidylyltransferase [EC:2.7.7.41]
K11070	0.452381	0.221739	0.230642	ko:K11070 potC; spermidine/putrescine transport system permease protein
K07056	0.87404	0.643478	0.230562	ko:K07056 rsmI; 16S rRNA (cytidine1402-2'-O)-methyltransferase [EC:2.1.1.198]
K18707	0.856375	0.626087	0.230288	ko:K18707 mtaB; threonylcarbamoyladenosine tRNA methylthiotransferase MtaB [EC:2.8.4.5]
K00595	0.695084	0.465217	0.229867	ko:K00595 cobL-cbiET; precorrin-6B C5,15-methyltransferase / cobalt-precorrin-6B C5,C15-methyltransferase [EC:2.1.1.132 2.1.1.289 2.1.1.196]
K06337	0.268817	0.0391304	0.229687	ko:K06337 cotS; spore coat-associated protein S
K00760	0.885561	0.656522	0.229039	ko:K00760 hprT, hpt, HPRT1; hypoxanthine phosphoribosyltransferase [EC:2.4.2.8]
K06287	0.885561	0.656522	0.229039	ko:K06287 yhdE; nucleoside triphosphate pyrophosphatase [EC:3.6.1.-]
K03210	0.84639	0.617391	0.228999	ko:K03210 yajC; preprotein translocase subunit YajC
K11737	0.268049	0.0393013	0.228748	ko:K11737 cycA; D-serine/D-alanine/glycine transporter
K16328	0.376344	0.147826	0.228518	ko:K16328 psuK; pseudouridine kinase [EC:2.7.1.83]
K00850	0.824117	0.595652	0.228465	ko:K00850 pfkA, PFK; 6-phosphofructokinase 1 [EC:2.7.1.11]
K01206	0.319508	0.0913043	0.228204	ko:K01206 FUCA; alpha-L-fucosidase [EC:3.2.1.51]
K06331	0.267281	0.0391304	0.228151	ko:K06331 cotI; spore coat protein I
K08989	0.245008	0.0174672	0.22754	ko:K08989 K08989; putative membrane protein
K07223	0.231183	0.00434783	0.226835	ko:K07223 yfeX; porphyrinogen peroxidase [EC:1.11.1.-]
K06956	0.304916	0.0782609	0.226655	ko:K06956 K06956; uncharacterized protein
K01056	0.904762	0.678261	0.226501	ko:K01056 PTH1, PTRH1, pth, spoVC; peptidyl-tRNA hydrolase, PTH1 family [EC:3.1.1.29]
K02342	0.708909	0.482609	0.226301	ko:K02342 dnaQ; DNA polymerase III subunit epsilon [EC:2.7.7.7]
K02355	0.956221	0.730435	0.225786	ko:K02355 fusA, GFM, EFG; elongation factor G
K07030	0.621352	0.395652	0.2257	ko:K07030 fakA; fatty acid kinase [EC:2.7.2.18]
K02030	0.976959	0.752174	0.224785	ko:K02030 ABC.PA.S; polar amino acid transport system substrate-binding protein
K02551	0.284946	0.0608696	0.224077	ko:K02551 menD; 2-succinyl-5-enolpyruvyl-6-hydroxy-3-cyclohexene-1-carboxylate synthase [EC:2.2.1.9]
K09779	0.47619	0.252174	0.224017	ko:K09779 K09779; uncharacterized protein
K02340	0.888633	0.665217	0.223415	ko:K02340 holA; DNA polymerase III subunit delta [EC:2.7.7.7]
K00563	0.27573	0.0524017	0.223328	ko:K00563 rlmA1; 23S rRNA (guanine745-N1)-methyltransferase [EC:2.1.1.187]
K06881	0.870968	0.647826	0.223142	ko:K06881 nrnA; bifunctional oligoribonuclease and PAP phosphatase NrnA [EC:3.1.3.7 3.1.13.3]
K10823	0.792627	0.569565	0.223062	ko:K10823 oppF; oligopeptide transport system ATP-binding protein
K17076	0.297235	0.0742358	0.222999	ko:K17076 lysY; putative lysine transport system ATP-binding protein
K03429	0.522273	0.3	0.222273	ko:K03429 ugtP; processive 1,2-diacylglycerol beta-glucosyltransferase [EC:2.4.1.315]
K01644	0.452381	0.230435	0.221946	ko:K01644 citE; citrate lyase subunit beta / citryl-CoA lyase [EC:4.1.3.34]
K03778	0.347926	0.126087	0.221839	ko:K03778 ldhA; D-lactate dehydrogenase [EC:1.1.1.28]
K16787	0.947773	0.726087	0.221686	ko:K16787 ecfA2; energy-coupling factor transport system ATP-binding protein [EC:7.-.-.-]
K00874	0.451613	0.230435	0.221178	ko:K00874 kdgK; 2-dehydro-3-deoxygluconokinase [EC:2.7.1.45]
K01308	0.294931	0.073913	0.221018	ko:K01308 yqgT; g-D-glutamyl-meso-diaminopimelate peptidase [EC:3.4.19.11]
K06283	0.486175	0.265217	0.220958	ko:K06283 spoIIID; putative DeoR family transcriptional regulator, stage III sporulation protein D
K07141	0.586022	0.365217	0.220804	ko:K07141 mocA; molybdenum cofactor cytidylyltransferase [EC:2.7.7.76]
K02111	0.877112	0.656522	0.22059	ko:K02111 ATPF1A, atpA; F-type H+/Na+-transporting ATPase subunit alpha [EC:7.1.2.2 7.2.2.1]
K02519	0.924731	0.704348	0.220383	ko:K02519 infB, MTIF2; translation initiation factor IF-2
K02238	0.946237	0.726087	0.22015	ko:K02238 comEC; competence protein ComEC
K01176	0.528418	0.308696	0.219722	ko:K01176 AMY, amyA, malS; alpha-amylase [EC:3.2.1.1]
K03070	0.923963	0.704348	0.219615	ko:K03070 secA; preprotein translocase subunit SecA [EC:7.4.2.8]
K18302	0.258833	0.0393013	0.219531	ko:K18302 mexJ; membrane fusion protein, multidrug efflux system
K03217	0.893241	0.673913	0.219328	ko:K03217 yidC, spoIIIJ, OXA1, ccfA; YidC/Oxa1 family membrane protein insertase
K04023	0.267281	0.0480349	0.219246	ko:K04023 eutH; ethanolamine transporter
K02343	0.90169	0.682609	0.219081	ko:K02343 dnaX; DNA polymerase III subunit gamma/tau [EC:2.7.7.7]
K02770	0.488479	0.269565	0.218914	ko:K02770 fruA; fructose PTS system EIIBC or EIIC component [EC:2.7.1.202]
K06958	0.727343	0.508696	0.218647	ko:K06958 rapZ; RNase adapter protein RapZ
K08744	0.596774	0.378261	0.218513	ko:K08744 CRLS; cardiolipin synthase (CMP-forming) [EC:2.7.8.41]
K06973	0.505376	0.286957	0.21842	ko:K06973 K06973; uncharacterized protein
K00604	0.922427	0.704348	0.218079	ko:K00604 MTFMT, fmt; methionyl-tRNA formyltransferase [EC:2.1.2.9]
K01972	0.90937	0.691304	0.218066	ko:K01972 E6.5.1.2, ligA, ligB; DNA ligase (NAD+) [EC:6.5.1.2]
K00847	0.543779	0.326087	0.217692	ko:K00847 E2.7.1.4, scrK; fructokinase [EC:2.7.1.4]
K01679	0.460829	0.243478	0.217351	ko:K01679 E4.2.1.2B, fumC, FH; fumarate hydratase, class II [EC:4.2.1.2]
K11749	0.907834	0.691304	0.21653	ko:K11749 rseP; regulator of sigma E protease [EC:3.4.24.-]
K07098	0.751152	0.534783	0.216369	ko:K07098 K07098; uncharacterized protein
K00969	0.890169	0.673913	0.216256	ko:K00969 nadD; nicotinate-nucleotide adenylyltransferase [EC:2.7.7.18]
K02172	0.376344	0.16087	0.215475	ko:K02172 blaR1; bla regulator protein blaR1
K02769	0.489247	0.273913	0.215334	ko:K02769 fruAb; fructose PTS system EIIB component [EC:2.7.1.202]
K01754	0.675883	0.46087	0.215014	ko:K01754 E4.3.1.19, ilvA, tdcB; threonine dehydratase [EC:4.3.1.19]
K01442	0.375576	0.16087	0.214706	ko:K01442 cbh; choloylglycine hydrolase [EC:3.5.1.24]
K02237	0.81874	0.604348	0.214393	ko:K02237 comEA; competence protein ComEA
K03101	0.879416	0.665217	0.214199	ko:K03101 lspA; signal peptidase II [EC:3.4.23.36]
K06726	0.353303	0.13913	0.214172	ko:K06726 rbsD; D-ribose pyranase [EC:5.4.99.62]
K07404	0.24424	0.0305677	0.213672	ko:K07404 pgl; 6-phosphogluconolactonase [EC:3.1.1.31]
K19082	0.296467	0.0829694	0.213498	ko:K19082 braR, bceR; two-component system, OmpR family, response regulator protein BraR/BceR
K06969	0.635177	0.421739	0.213438	ko:K06969 rlmI; 23S rRNA (cytosine1962-C5)-methyltransferase [EC:2.1.1.191]
K03553	0.890937	0.678261	0.212676	ko:K03553 recA; recombination protein RecA
K00615	0.947005	0.734783	0.212222	ko:K00615 E2.2.1.1, tktA, tktB; transketolase [EC:2.2.1.1]
K03569	0.942396	0.730435	0.211962	ko:K03569 mreB; rod shape-determining protein MreB and related proteins
K09790	0.390169	0.178261	0.211908	ko:K09790 K09790; uncharacterized protein
K03060	0.798771	0.586957	0.211815	ko:K03060 rpoZ; DNA-directed RNA polymerase subunit omega [EC:2.7.7.6]
K01192	0.285714	0.073913	0.211801	ko:K01192 E3.2.1.25, MANBA, manB; beta-mannosidase [EC:3.2.1.25]
K02112	0.872504	0.66087	0.211634	ko:K02112 ATPF1B, atpD; F-type H+/Na+-transporting ATPase subunit beta [EC:7.1.2.2 7.2.2.1]
K13789	0.824117	0.613043	0.211073	ko:K13789 GGPS; geranylgeranyl diphosphate synthase, type II [EC:2.5.1.1 2.5.1.10 2.5.1.29]
K08303	0.980031	0.769565	0.210466	ko:K08303 prtC, trhP; U32 family peptidase [EC:3.4.-.-]
K03498	0.953917	0.743478	0.210439	ko:K03498 trkH, trkG, ktrB, ktrD; trk/ktr system potassium uptake protein
K06168	0.875576	0.665217	0.210359	ko:K06168 miaB; tRNA-2-methylthio-N6-dimethylallyladenosine synthase [EC:2.8.4.3]
K11753	0.879416	0.669565	0.209851	ko:K11753 ribF; riboflavin kinase / FMN adenylyltransferase [EC:2.7.1.26 2.7.7.2]
K02033	0.948541	0.73913	0.20941	ko:K02033 ABC.PE.P; peptide/nickel transport system permease protein
K03648	0.435484	0.226087	0.209397	ko:K03648 UNG, UDG; uracil-DNA glycosylase [EC:3.2.2.27]
K04079	0.665899	0.456522	0.209377	ko:K04079 HSP90A, htpG; molecular chaperone HtpG
K01626	0.49616	0.286957	0.209203	ko:K01626 E2.5.1.54, aroF, aroG, aroH; 3-deoxy-7-phosphoheptulonate synthase [EC:2.5.1.54]
K07391	0.895545	0.686957	0.208589	ko:K07391 comM; magnesium chelatase family protein
K02338	0.87788	0.669565	0.208315	ko:K02338 dnaN; DNA polymerase III subunit beta [EC:2.7.7.7]
K06411	0.33871	0.130435	0.208275	ko:K06411 spoVFB; dipicolinate synthase subunit B
K03315	0.402458	0.195652	0.206806	ko:K03315 nhaC; Na+:H+ antiporter, NhaC family
K02909	0.863287	0.656522	0.206766	ko:K02909 RP-L31, rpmE; large subunit ribosomal protein L31
K01515	0.754224	0.547826	0.206398	ko:K01515 nudF; ADP-ribose pyrophosphatase [EC:3.6.1.13 3.6.1.-]
K19081	0.284946	0.0786026	0.206344	ko:K19081 braS, bceS; two-component system, OmpR family, sensor histidine kinase BraS/BceS [EC:2.7.13.3]
K00974	0.932412	0.726087	0.206325	ko:K00974 cca; tRNA nucleotidyltransferase (CCA-adding enzyme) [EC:2.7.7.72 3.1.3.- 3.1.4.-]
K02552	0.262673	0.0565217	0.206151	ko:K02552 menF; menaquinone-specific isochorismate synthase [EC:5.4.4.2]
K00791	0.879416	0.673913	0.205503	ko:K00791 miaA, TRIT1; tRNA dimethylallyltransferase [EC:2.5.1.75]
K07478	0.896313	0.691304	0.205009	ko:K07478 ycaJ; putative ATPase
K03111	0.883257	0.678261	0.204996	ko:K03111 ssb; single-strand DNA-binding protein
K02756	0.24424	0.0393013	0.204938
K07568	0.882488	0.678261	0.204228	ko:K07568 queA; S-adenosylmethionine:tRNA ribosyltransferase-isomerase [EC:2.4.99.17]
K06350	0.291091	0.0869565	0.204134	ko:K06350 kipA; antagonist of KipI
K01751	0.364823	0.16087	0.203954	ko:K01751 E4.3.1.15; diaminopropionate ammonia-lyase [EC:4.3.1.15]
K20810	0.556068	0.352174	0.203894	ko:K20810 mqnX; aminodeoxyfutalosine deaminase [EC:3.5.4.40]
K00005	0.425499	0.221739	0.20376	ko:K00005 gldA; glycerol dehydrogenase [EC:1.1.1.6]
K02838	0.88172	0.678261	0.20346	ko:K02838 frr, MRRF, RRF; ribosome recycling factor
K01200	0.246544	0.0434783	0.203066	ko:K01200 pulA; pullulanase [EC:3.2.1.41]
K03979	0.885561	0.682609	0.202952	ko:K03979 obgE, cgtA, MTG2; GTPase [EC:3.6.5.-]
K06391	0.467742	0.265217	0.202525	ko:K06391 spoIIIAB; stage III sporulation protein AB
K03797	0.902458	0.7	0.202458	ko:K03797 E3.4.21.102, prc, ctpA; carboxyl-terminal processing protease [EC:3.4.21.102]
K00773	0.902458	0.7	0.202458	ko:K00773 tgt; queuine tRNA-ribosyltransferase [EC:2.4.2.29]
K11072	0.554531	0.352174	0.202358	ko:K11072 potA; spermidine/putrescine transport system ATP-binding protein [EC:7.6.2.11]
K02115	0.853303	0.652174	0.201129	ko:K02115 ATPF1G, atpG; F-type H+-transporting ATPase subunit gamma
K02031	0.900922	0.7	0.200922	ko:K02031 ddpD; peptide/nickel transport system ATP-binding protein
K03625	0.857143	0.656522	0.200621	ko:K03625 nusB; transcription antitermination protein NusB
K06016	0.321813	0.121739	0.200073	ko:K06016 pydC; beta-ureidopropionase / N-carbamoyl-L-amino-acid hydrolase [EC:3.5.1.6 3.5.1.87]
K15533	0.199693	0	0.199693	ko:K15533 K15533; 1,3-beta-galactosyl-N-acetylhexosamine phosphorylase [EC:2.4.1.211]
K02836	0.890937	0.691304	0.199633	ko:K02836 prfB; peptide chain release factor 2
K21636	0.938556	0.73913	0.199426	ko:K21636 nrdD; ribonucleoside-triphosphate reductase (formate) [EC:1.1.98.6]
K06960	0.847158	0.647826	0.199332	ko:K06960 K06960; uncharacterized protein
K02027	0.612135	0.413043	0.199092	ko:K02027 ABC.MS.S; multiple sugar transport system substrate-binding protein
K01572	0.559908	0.36087	0.199038
K07040	0.764209	0.565217	0.198992	ko:K07040 yceD, ylbN; DUF177 domain-containing protein
K07590	0.437788	0.23913	0.198658	ko:K07590 RP-L7A, rplGB; large subunit ribosomal protein L7A
K02034	0.931644	0.734783	0.196861	ko:K02034 ABC.PE.P1; peptide/nickel transport system permease protein
K16788	0.343318	0.147826	0.195492	ko:K16788 niaX; niacin transporter
K00975	0.647465	0.452174	0.195292	ko:K00975 glgC; glucose-1-phosphate adenylyltransferase [EC:2.7.7.27]
K02809	0.242704	0.0480349	0.194669
K01000	0.929339	0.734783	0.194557	ko:K01000 mraY; phospho-N-acetylmuramoyl-pentapeptide-transferase [EC:2.7.8.13]
K02035	0.963902	0.769565	0.194336	ko:K02035 ABC.PE.S; peptide/nickel transport system substrate-binding protein
K09747	0.859447	0.665217	0.19423	ko:K09747 ebfC; nucleoid-associated protein EbfC
K06410	0.328725	0.134783	0.193942	ko:K06410 spoVFA; dipicolinate synthase subunit A
K02963	0.85023	0.656522	0.193709	ko:K02963 RP-S18, MRPS18, rpsR; small subunit ribosomal protein S18
K00857	0.371736	0.178261	0.193475	ko:K00857 tdk, TK; thymidine kinase [EC:2.7.1.21]
K02755	0.232719	0.0393013	0.193418	ko:K02755 bglFa; beta-glucoside PTS system EIIA component [EC:2.7.1.-]
K01356	0.767281	0.573913	0.193368	ko:K01356 lexA; repressor LexA [EC:3.4.21.88]
K09693	0.323349	0.130435	0.192914	ko:K09693 tagH; teichoic acid transport system ATP-binding protein [EC:7.5.2.4]
K07260	0.418587	0.226087	0.1925	ko:K07260 vanY; zinc D-Ala-D-Ala carboxypeptidase [EC:3.4.17.14]
K04771	0.913978	0.721739	0.192239	ko:K04771 degP, htrA; serine protease Do [EC:3.4.21.107]
K03584	0.857143	0.665217	0.191925	ko:K03584 recO; DNA repair protein RecO (recombination protein O)
K01209	0.282642	0.0913043	0.191338	ko:K01209 abfA; alpha-L-arabinofuranosidase [EC:3.2.1.55]
K01924	0.921659	0.730435	0.191224	ko:K01924 murC; UDP-N-acetylmuramate--alanine ligase [EC:6.3.2.8]
K02911	0.791091	0.6	0.191091	ko:K02911 RP-L32, MRPL32, rpmF; large subunit ribosomal protein L32
K02834	0.87788	0.686957	0.190924	ko:K02834 rbfA; ribosome-binding factor A
K06187	0.873272	0.682609	0.190663	ko:K06187 recR; recombination protein RecR
K00198	0.999232	0.808696	0.190536	ko:K00198 cooS, acsA; anaerobic carbon-monoxide dehydrogenase catalytic subunit [EC:1.2.7.4]
K03150	0.576805	0.386957	0.189848	ko:K03150 thiH; 2-iminoacetate synthase [EC:4.1.99.19]
K00554	0.880952	0.691304	0.189648	ko:K00554 trmD; tRNA (guanine37-N1)-methyltransferase [EC:2.1.1.228]
K00370	0.263441	0.073913	0.189528	ko:K00370 narG, narZ, nxrA; nitrate reductase / nitrite oxidoreductase, alpha subunit [EC:1.7.5.1 1.7.99.-]
K00373	0.250384	0.0608696	0.189514	ko:K00373 narJ, narW; nitrate reductase molybdenum cofactor assembly chaperone NarJ/NarW
K09825	0.771889	0.582609	0.189281	ko:K09825 perR; Fur family transcriptional regulator, peroxide stress response regulator
K00560	0.671275	0.482609	0.188666	ko:K00560 thyA, TYMS; thymidylate synthase [EC:2.1.1.45]
K01911	0.310292	0.121739	0.188553	ko:K01911 menE; o-succinylbenzoate---CoA ligase [EC:6.2.1.26]
K04041	0.353303	0.165217	0.188085	ko:K04041 fbp3; fructose-1,6-bisphosphatase III [EC:3.1.3.11]
K09988	0.24424	0.0565217	0.187718	ko:K09988 lyxA; D-lyxose ketol-isomerase [EC:5.3.1.15]
K06133	0.461598	0.273913	0.187684	ko:K06133 LYS5, acpT; 4'-phosphopantetheinyl transferase [EC:2.7.8.-]
K01925	0.930876	0.743478	0.187397	ko:K01925 murD; UDP-N-acetylmuramoylalanine--D-glutamate ligase [EC:6.3.2.9]
K01808	0.865591	0.678261	0.187331	ko:K01808 rpiB; ribose 5-phosphate isomerase B [EC:5.3.1.6]
K01811	0.226575	0.0393013	0.187273	ko:K01811 xylS, yicI; alpha-D-xyloside xylohydrolase [EC:3.2.1.177]
K15460	0.543779	0.356522	0.187257	ko:K15460 yfiC, trmX; tRNA1Val (adenine37-N6)-methyltransferase [EC:2.1.1.223]
K06200	0.591398	0.404348	0.18705	ko:K06200 cstA; carbon starvation protein
K03925	0.786482	0.6	0.186482	ko:K03925 mraZ; transcriptional regulator MraZ
K07738	0.834101	0.647826	0.186275	ko:K07738 nrdR; transcriptional repressor NrdR
K12132	0.933948	0.747826	0.186122	ko:K12132 prkC, stkP; eukaryotic-like serine/threonine-protein kinase [EC:2.7.11.1]
K07393	0.190476	0.00436681	0.186109	ko:K07393 ECM4, yqjG; glutathionyl-hydroquinone reductase [EC:1.8.5.7]
K16511	0.242704	0.0567686	0.185935	ko:K16511 mecA1_2; adapter protein MecA 1/2
K04047	0.211982	0.0262009	0.185781	ko:K04047 dps; starvation-inducible DNA-binding protein
K03497	0.906298	0.721739	0.184559	ko:K03497 parB, spo0J; ParB family transcriptional regulator, chromosome partitioning protein
K03589	0.822581	0.63913	0.18345	ko:K03589 ftsQ; cell division protein FtsQ
K01620	0.543779	0.36087	0.182909	ko:K01620 ltaE; threonine aldolase [EC:4.1.2.48]
K00705	0.656682	0.473913	0.182769	ko:K00705 malQ; 4-alpha-glucanotransferase [EC:2.4.1.25]
K00057	0.830261	0.647826	0.182435	ko:K00057 gpsA; glycerol-3-phosphate dehydrogenase (NAD(P)+) [EC:1.1.1.94]
K04485	0.830261	0.647826	0.182435	ko:K04485 radA, sms; DNA repair protein RadA/Sms
K00872	0.508449	0.326087	0.182362	ko:K00872 thrB; homoserine kinase [EC:2.7.1.39]
K01226	0.208141	0.0262009	0.18194	ko:K01226 treC; trehalose-6-phosphate hydrolase [EC:3.2.1.93]
K05540	0.612135	0.430435	0.1817	ko:K05540 dusB; tRNA-dihydrouridine synthase B [EC:1.-.-.-]
K05946	0.572965	0.391304	0.18166	ko:K05946 tagA, tarA; N-acetylglucosaminyldiphosphoundecaprenol N-acetyl-beta-D-mannosaminyltransferase [EC:2.4.1.187]
K12264	0.194316	0.0131004	0.181216	ko:K12264 norV; anaerobic nitric oxide reductase flavorubredoxin
K06387	0.446237	0.265217	0.181019	ko:K06387 spoIIR; stage II sporulation protein R
K09710	0.819508	0.63913	0.180378	ko:K09710 ybeB; ribosome-associated protein
K07240	0.558372	0.378261	0.180111	ko:K07240 chrA; chromate transporter
K02278	0.370968	0.191304	0.179663	ko:K02278 cpaA, tadV; prepilin peptidase CpaA [EC:3.4.23.43]
K08680	0.266513	0.0869565	0.179557	ko:K08680 menH; 2-succinyl-6-hydroxy-2,4-cyclohexadiene-1-carboxylate synthase [EC:4.2.99.20]
K12574	0.940092	0.76087	0.179223	ko:K12574 rnj; ribonuclease J [EC:3.1.-.-]
K06442	0.900922	0.721739	0.179183	ko:K06442 tlyA; 23S rRNA (cytidine1920-2'-O)/16S rRNA (cytidine1409-2'-O)-methyltransferase [EC:2.1.1.226 2.1.1.227]
K19265	0.218126	0.0391304	0.178996	ko:K19265 gpr; L-glyceraldehyde 3-phosphate reductase [EC:1.1.1.-]
K01772	0.291859	0.113043	0.178815	ko:K01772 hemH, FECH; protoporphyrin/coproporphyrin ferrochelatase [EC:4.98.1.1 4.99.1.9]
K00854	0.473886	0.295652	0.178234	ko:K00854 xylB, XYLB; xylulokinase [EC:2.7.1.17]
K08998	0.655914	0.478261	0.177653	ko:K08998 K08998; uncharacterized protein
K00040	0.225038	0.0480349	0.177003	ko:K00040 uxuB; fructuronate reductase [EC:1.1.1.57]
K06373	0.450845	0.273913	0.176932	ko:K06373 spmA; spore maturation protein A
K16960	0.251152	0.0742358	0.176916	ko:K16960 tcyN; L-cystine transport system ATP-binding protein [EC:7.4.2.1]
K02108	0.845622	0.669565	0.176057	ko:K02108 ATPF0A, atpB; F-type H+-transporting ATPase subunit a
K01464	0.509985	0.334783	0.175202	ko:K01464 DPYS, dht, hydA; dihydropyrimidinase [EC:3.5.2.2]
K01409	0.953149	0.778261	0.174888	ko:K01409 OSGEP, KAE1, QRI7; N6-L-threonylcarbamoyladenine synthase [EC:2.3.1.234]
K06923	0.378648	0.204348	0.1743	ko:K06923 K06923; uncharacterized protein
K05524	0.217358	0.0436681	0.17369	ko:K05524 fdxA; ferredoxin
K07005	0.677419	0.504348	0.173072	ko:K07005 K07005; uncharacterized protein
K07150	0.511521	0.33913	0.17239	ko:K07150 K07150; uncharacterized protein
K03312	0.341782	0.169565	0.172217	ko:K03312 gltS; glutamate:Na+ symporter, ESS family
K06295	0.376344	0.204348	0.171996	ko:K06295 gerKA; spore germination protein KA
K05601	0.81106	0.63913	0.171929	ko:K05601 hcp; hydroxylamine reductase [EC:1.7.99.1]
K06872	0.489247	0.317391	0.171856	ko:K06872 K06872; uncharacterized protein
K02032	0.884793	0.713043	0.171749	ko:K02032 ddpF; peptide/nickel transport system ATP-binding protein
K07284	0.371736	0.2	0.171736	ko:K07284 srtA; sortase A [EC:3.4.22.70]
K02598	0.210445	0.0393013	0.171144	ko:K02598 nirC; nitrite transporter
K06374	0.453149	0.282609	0.17054	ko:K06374 spmB; spore maturation protein B
K11707	0.231183	0.0611354	0.170047	ko:K11707 troA, mntA, znuA; manganese/zinc/iron transport system substrate-binding protein
K03664	0.821813	0.652174	0.169639	ko:K03664 smpB; SsrA-binding protein
K00371	0.256528	0.0869565	0.169572	ko:K00371 narH, narY, nxrB; nitrate reductase / nitrite oxidoreductase, beta subunit [EC:1.7.5.1 1.7.99.-]
K02563	0.903994	0.734783	0.169211	ko:K02563 murG; UDP-N-acetylglucosamine--N-acetylmuramyl-(pentapeptide) pyrophosphoryl-undecaprenol N-acetylglucosamine transferase [EC:2.4.1.227]
K00700	0.647465	0.478261	0.169205	ko:K00700 GBE1, glgB; 1,4-alpha-glucan branching enzyme [EC:2.4.1.18]
K02913	0.595238	0.426087	0.169151	ko:K02913 RP-L33, MRPL33, rpmG; large subunit ribosomal protein L33
K03499	0.951613	0.782609	0.169004	ko:K03499 trkA, ktrA, ktrC; trk/ktr system potassium uptake protein
K00566	0.847158	0.678261	0.168897	ko:K00566 mnmA, trmU; tRNA-uridine 2-sulfurtransferase [EC:2.8.1.13]
K02959	0.855607	0.686957	0.16865	ko:K02959 RP-S16, MRPS16, rpsP; small subunit ribosomal protein S16
K04031	0.299539	0.131004	0.168535	ko:K04031 eutS; ethanolamine utilization protein EutS
K11733	0.268049	0.1	0.168049	ko:K11733 lysP; lysine-specific permease
K03614	0.597542	0.430435	0.167107	ko:K03614 rnfD; H+/Na+-translocating ferredoxin:NAD+ oxidoreductase subunit D [EC:7.1.1.11 7.2.1.2]
K03654	0.710445	0.543478	0.166967	ko:K03654 recQ; ATP-dependent DNA helicase RecQ [EC:5.6.2.4]
K02356	0.849462	0.682609	0.166854	ko:K02356 efp; elongation factor P
K22278	0.601382	0.434783	0.1666	ko:K22278 pgdA; peptidoglycan-N-acetylglucosamine deacetylase [EC:3.5.1.104]
K00027	0.861751	0.695652	0.166099	ko:K00027 ME2, sfcA, maeA; malate dehydrogenase (oxaloacetate-decarboxylating) [EC:1.1.1.38]
K15772	0.231183	0.0652174	0.165965	ko:K15772 ganQ, mdxG; arabinogalactan oligomer / maltooligosaccharide transport system permease protein
K09022	0.692012	0.526087	0.165925	ko:K09022 ridA, tdcF, RIDA; 2-iminobutanoate/2-iminopropanoate deaminase [EC:3.5.99.10]
K03601	0.883257	0.717391	0.165865	ko:K03601 xseA; exodeoxyribonuclease VII large subunit [EC:3.1.11.6]
K05343	0.304916	0.13913	0.165785	ko:K05343 treS; maltose alpha-D-glucosyltransferase / alpha-amylase [EC:5.4.99.16 3.2.1.1]
K01223	0.191244	0.0262009	0.165043	ko:K01223 E3.2.1.86B, bglA; 6-phospho-beta-glucosidase [EC:3.2.1.86]
K13643	0.238863	0.073913	0.16495	ko:K13643 iscR; Rrf2 family transcriptional regulator, iron-sulfur cluster assembly transcription factor
K02171	0.242704	0.0786026	0.164101	ko:K02171 blaI; BlaI family transcriptional regulator, penicillinase repressor
K02371	0.563748	0.4	0.163748	ko:K02371 fabK; enoyl-[acyl-carrier protein] reductase II [EC:1.3.1.9]
K03313	0.30722	0.143478	0.163741	ko:K03313 nhaA; Na+:H+ antiporter, NhaA family
K11719	0.259601	0.0960699	0.163531	ko:K11719 lptC; lipopolysaccharide export system protein LptC
K03274	0.310292	0.147826	0.162466	ko:K03274 gmhD, rfaD; ADP-L-glycero-D-manno-heptose 6-epimerase [EC:5.1.3.20]
K03319	0.288786	0.126638	0.162149	ko:K03319 TC.DASS; divalent anion:Na+ symporter, DASS family
K00965	0.592166	0.430435	0.161731	ko:K00965 galT, GALT; UDPglucose--hexose-1-phosphate uridylyltransferase [EC:2.7.7.12]
K02990	0.822581	0.66087	0.161711	ko:K02990 RP-S6, MRPS6, rpsF; small subunit ribosomal protein S6
K12940	0.278802	0.117391	0.161411	ko:K12940 abgA; aminobenzoyl-glutamate utilization protein A
K01243	0.491551	0.330435	0.161117	ko:K01243 mtnN, mtn, pfs; adenosylhomocysteine nucleosidase [EC:3.2.2.9]
K01297	0.478495	0.317391	0.161103	ko:K01297 ldcA; muramoyltetrapeptide carboxypeptidase [EC:3.4.17.13]
K18814	0.390937	0.230435	0.160502	ko:K18814 ictB; putative inorganic carbon (hco3(-)) transporter
K01778	0.890937	0.730435	0.160502	ko:K01778 dapF; diaminopimelate epimerase [EC:5.1.1.7]
K01783	0.899386	0.73913	0.160255	ko:K01783 rpe, RPE; ribulose-phosphate 3-epimerase [EC:5.1.3.1]
K09955	0.229647	0.0695652	0.160081	ko:K09955 K09955; uncharacterized protein
K03700	0.247312	0.0873362	0.159976	ko:K03700 recU; recombination protein U
K15125	0.315668	0.156522	0.159146	ko:K15125 fhaB; filamentous hemagglutinin
K06895	0.276498	0.117391	0.159106	ko:K06895 lysE, argO; L-lysine exporter family protein LysE/ArgO
K00366	0.326421	0.169565	0.156856	ko:K00366 nirA; ferredoxin-nitrite reductase [EC:1.7.7.1]
K03711	0.813364	0.656522	0.156842	ko:K03711 fur, zur, furB; Fur family transcriptional regulator, ferric uptake regulator
K03655	0.938556	0.782609	0.155947	ko:K03655 recG; ATP-dependent DNA helicase RecG [EC:5.6.2.4]
K00962	0.872504	0.717391	0.155113	ko:K00962 pnp, PNPT1; polyribonucleotide nucleotidyltransferase [EC:2.7.7.8]
K10974	0.228879	0.073913	0.154966	ko:K10974 codB; cytosine permease
K03088	0.858679	0.704348	0.154331	ko:K03088 rpoE; RNA polymerase sigma-70 factor, ECF subfamily
K03151	0.602151	0.447826	0.154324	ko:K03151 thiI; tRNA uracil 4-sulfurtransferase [EC:2.8.1.4]
K11708	0.223502	0.0695652	0.153937	ko:K11708 troC, mntC, znuB; manganese/zinc/iron transport system permease protein
K03768	0.797235	0.643478	0.153757	ko:K03768 PPIB, ppiB; peptidyl-prolyl cis-trans isomerase B (cyclophilin B) [EC:5.2.1.8]
K00873	0.910138	0.756522	0.153617	ko:K00873 PK, pyk; pyruvate kinase [EC:2.7.1.40]
K01625	0.410138	0.256522	0.153617	ko:K01625 eda; 2-dehydro-3-deoxyphosphogluconate aldolase / (4S)-4-hydroxy-2-oxoglutarate aldolase [EC:4.1.2.14 4.1.3.42]
K06178	0.805684	0.652174	0.15351	ko:K06178 rluB; 23S rRNA pseudouridine2605 synthase [EC:5.4.99.22]
K08161	0.27957	0.126087	0.153483	ko:K08161 mdtG; MFS transporter, DHA1 family, multidrug resistance protein
K00156	0.214286	0.0611354	0.15315	ko:K00156 poxB; pyruvate dehydrogenase (quinone) [EC:1.2.5.1]
K15051	0.170507	0.0173913	0.153116	ko:K15051 endA; DNA-entry nuclease
K18118	0.278802	0.126087	0.152715	ko:K18118 aarC, cat1; succinyl-CoA:acetate CoA-transferase [EC:2.8.3.18]
K02110	0.826421	0.673913	0.152508	ko:K02110 ATPF0C, atpE; F-type H+-transporting ATPase subunit c
K04761	0.182796	0.0305677	0.152228	ko:K04761 oxyR; LysR family transcriptional regulator, hydrogen peroxide-inducible genes activator
K02103	0.208141	0.0565217	0.15162	ko:K02103 araR; GntR family transcriptional regulator, arabinose operon transcriptional repressor
K06012	0.412442	0.26087	0.151573	ko:K06012 gpr; spore protease [EC:3.4.24.78]
K02005	0.75576	0.604348	0.151413	ko:K02005 ABC.CD.TX; HlyD family secretion protein
K09155	0.34255	0.191304	0.151246	ko:K09155 K09155; uncharacterized protein
K03685	0.877112	0.726087	0.151025	ko:K03685 rnc, DROSHA, RNT1; ribonuclease III [EC:3.1.26.3]
K16013	0.311828	0.16087	0.150958	ko:K16013 cydD; ATP-binding cassette, subfamily C, bacterial CydD
K10202	0.155146	0.00434783	0.150798	ko:K10202 ngcG; N-acetylglucosamine transport system permease protein
K00931	0.820276	0.669565	0.150711	ko:K00931 proB; glutamate 5-kinase [EC:2.7.2.11]
K02203	0.215822	0.0652174	0.150604	ko:K02203 thrH; phosphoserine / homoserine phosphotransferase [EC:3.1.3.3 2.7.1.39]
K15739	0.167435	0.0174672	0.149967	ko:K15739 vanB, vanA, vanD; D-alanine---(R)-lactate ligase [EC:6.1.2.1]
K02313	0.827957	0.678261	0.149696	ko:K02313 dnaA; chromosomal replication initiator protein
K15771	0.27957	0.130435	0.149135	ko:K15771 ganP, mdxF; arabinogalactan oligomer / maltooligosaccharide transport system permease protein
K01760	0.413978	0.265217	0.148761	ko:K01760 metC; cysteine-S-conjugate beta-lyase [EC:4.4.1.13]
K07023	0.526882	0.378261	0.148621	ko:K07023 YGK1, HDDC2; 5'-deoxynucleotidase [EC:3.1.3.89]
K22230	0.178955	0.0305677	0.148388	ko:K22230 iolU; scyllo-inositol 2-dehydrogenase (NADP+) [EC:1.1.1.-]
K05341	0.195853	0.0478261	0.148026	ko:K05341 E2.4.1.4; amylosucrase [EC:2.4.1.4]
K02768	0.486943	0.33913	0.147813	ko:K02768 fruB; fructose PTS system EIIA component [EC:2.7.1.202]
K07444	0.576805	0.430435	0.14637	ko:K07444 ypsC; putative N6-adenine-specific DNA methylase [EC:2.1.1.-]
K01198	0.189708	0.0436681	0.14604	ko:K01198 xynB; xylan 1,4-beta-xylosidase [EC:3.2.1.37]
K02470	0.980799	0.834783	0.146016	ko:K02470 gyrB; DNA gyrase subunit B [EC:5.6.2.2]
K19068	0.198157	0.0521739	0.145983	ko:K19068 wbjC; UDP-2-acetamido-2,6-beta-L-arabino-hexul-4-ose reductase [EC:1.1.1.367]
K04096	0.915515	0.769565	0.145949	ko:K04096 smf; DNA processing protein
K01996	0.736559	0.591304	0.145255	ko:K01996 livF; branched-chain amino acid transport system ATP-binding protein
K01195	0.197389	0.0521739	0.145215	ko:K01195 uidA, GUSB; beta-glucuronidase [EC:3.2.1.31]
K03547	0.888633	0.743478	0.145155	ko:K03547 sbcD, mre11; DNA repair protein SbcD/Mre11
K03602	0.836406	0.691304	0.145101	ko:K03602 xseB; exodeoxyribonuclease VII small subunit [EC:3.1.11.6]
K07460	0.81874	0.673913	0.144827	ko:K07460 yraN; putative endonuclease
K01491	0.900922	0.756522	0.1444	ko:K01491 folD; methylenetetrahydrofolate dehydrogenase (NADP+) / methenyltetrahydrofolate cyclohydrolase [EC:1.5.1.5 3.5.4.9]
K14260	0.239631	0.0956522	0.143979	ko:K14260 alaA; alanine-synthesizing transaminase [EC:2.6.1.66 2.6.1.2]
K01738	0.87404	0.730435	0.143605	ko:K01738 cysK; cysteine synthase [EC:2.5.1.47]
K03571	0.595238	0.452174	0.143064	ko:K03571 mreD; rod shape-determining protein MreD
K05808	0.773425	0.630435	0.142991	ko:K05808 yhbH; putative sigma-54 modulation protein
K08234	0.263441	0.121739	0.141702	ko:K08234 yaeR; glyoxylase I family protein
K02884	0.824117	0.682609	0.141508	ko:K02884 RP-L19, MRPL19, rplS; large subunit ribosomal protein L19
K21472	0.324117	0.182609	0.141508	ko:K21472 lytH; peptidoglycan LD-endopeptidase LytH [EC:3.4.-.-]
K03043	0.849462	0.708696	0.140767	ko:K03043 rpoB; DNA-directed RNA polymerase subunit beta [EC:2.7.7.6]
K03426	0.384025	0.243478	0.140546	ko:K03426 E3.6.1.22, NUDT12, nudC; NAD+ diphosphatase [EC:3.6.1.22]
K04769	0.418587	0.278261	0.140326	ko:K04769 spoVT; AbrB family transcriptional regulator, stage V sporulation protein T
K19157	0.222734	0.0826087	0.140126	ko:K19157 yafQ; mRNA interferase YafQ [EC:3.1.-.-]
K03930	0.144393	0.00436681	0.140026	ko:K03930 estA; putative tributyrin esterase [EC:3.1.1.-]
K03327	0.322581	0.182609	0.139972	ko:K03327 TC.MATE, SLC47A, norM, mdtK, dinF; multidrug resistance protein, MATE family
K03743	0.74424	0.604348	0.139892	ko:K03743 pncC; nicotinamide-nucleotide amidase [EC:3.5.1.42]
K01629	0.187404	0.0480349	0.139369	ko:K01629 rhaD; rhamnulose-1-phosphate aldolase [EC:4.1.2.19]
K01995	0.743472	0.604348	0.139124	ko:K01995 livG; branched-chain amino acid transport system ATP-binding protein
K00336	0.75576	0.617391	0.138369	ko:K00336 nuoG; NADH-quinone oxidoreductase subunit G [EC:7.1.1.2]
K15770	0.229647	0.0913043	0.138342	ko:K15770 cycB, ganO, mdxE; arabinogalactan oligomer / maltooligosaccharide transport system substrate-binding protein
K02902	0.764209	0.626087	0.138122	ko:K02902 RP-L28, MRPL28, rpmB; large subunit ribosomal protein L28
K06132	0.172811	0.0347826	0.138028	ko:K06132 clsC; cardiolipin synthase C [EC:2.7.8.-]
K05786	0.298771	0.16087	0.137902	ko:K05786 rarD; chloramphenicol-sensitive protein RarD
K01615	0.246544	0.108696	0.137848	ko:K01615 gcdA; glutaconyl-CoA decarboxylase subunit alpha [EC:7.2.4.5]
K07335	0.602919	0.465217	0.137701	ko:K07335 bmpA, bmpB, tmpC; basic membrane protein A and related proteins
K21449	0.394009	0.256522	0.137487	ko:K21449 ata, sadA, emaA; trimeric autotransporter adhesin
K03657	0.97619	0.83913	0.13706	ko:K03657 uvrD, pcrA; ATP-dependent DNA helicase UvrD/PcrA [EC:5.6.2.4]
K16927	0.306452	0.169565	0.136886	ko:K16927 cbrT; energy-coupling factor transport system substrate-specific component
K12941	0.184332	0.0478261	0.136506	ko:K12941 abgB; aminobenzoyl-glutamate utilization protein B
K00147	0.810292	0.673913	0.136379	ko:K00147 proA; glutamate-5-semialdehyde dehydrogenase [EC:1.2.1.41]
K07160	0.288018	0.152174	0.135845	ko:K07160 pxpA; 5-oxoprolinase (ATP-hydrolysing) subunit A [EC:3.5.2.9]
K02109	0.774962	0.63913	0.135831	ko:K02109 ATPF0B, atpF; F-type H+-transporting ATPase subunit b
K07133	0.592166	0.456522	0.135644	ko:K07133 K07133; uncharacterized protein
K06378	0.552995	0.417391	0.135604	ko:K06378 spoIIAA; stage II sporulation protein AA (anti-sigma F factor antagonist)
K07043	0.756528	0.621739	0.134789	ko:K07043 upp; UTP pyrophosphatase [EC:3.6.1.-]
K01880	0.564516	0.430435	0.134081	ko:K01880 GARS, glyS1; glycyl-tRNA synthetase [EC:6.1.1.14]
K02424	0.203533	0.069869	0.133664	ko:K02424 fliY, tcyA; L-cystine transport system substrate-binding protein
K00852	0.785714	0.652174	0.13354	ko:K00852 rbsK, RBKS; ribokinase [EC:2.7.1.15]
K03488	0.168203	0.0349345	0.133268	ko:K03488 licT, bglG; beta-glucoside operon transcriptional antiterminator
K12373	0.215054	0.0826087	0.132445	ko:K12373 HEXA_B; hexosaminidase [EC:3.2.1.52]
K18890	0.380184	0.247826	0.132358	ko:K18890 mdlB, smdB; ATP-binding cassette, subfamily B, multidrug efflux pump
K01057	0.284178	0.152174	0.132004	ko:K01057 PGLS, pgl, devB; 6-phosphogluconolactonase [EC:3.1.1.31]
K01998	0.745008	0.613043	0.131964	ko:K01998 livM; branched-chain amino acid transport system permease protein
K04072	0.331797	0.2	0.131797	ko:K04072 adhE; acetaldehyde dehydrogenase / alcohol dehydrogenase [EC:1.2.1.10 1.1.1.1]
K02078	0.81874	0.686957	0.131784	ko:K02078 acpP; acyl carrier protein
K00936	0.301075	0.169565	0.13151	ko:K00936 pdtaS; two-component system, sensor histidine kinase PdtaS [EC:2.7.13.3]
K07118	0.144393	0.0131004	0.131293	ko:K07118 K07118; uncharacterized protein
K16959	0.15745	0.0262009	0.131249	ko:K16959 tcyM; L-cystine transport system permease protein
K07162	0.304916	0.173913	0.131002	ko:K07162 K07162; uncharacterized protein
K02899	0.813364	0.682609	0.130755	ko:K02899 RP-L27, MRPL27, rpmA; large subunit ribosomal protein L27
K08325	0.269585	0.13913	0.130455	ko:K08325 yqhD; NADP-dependent alcohol dehydrogenase [EC:1.1.-.-]
K02431	0.221198	0.0913043	0.129894	ko:K02431 fucU, FUOM; L-fucose mutarotase [EC:5.1.3.29]
K00954	0.798771	0.669565	0.129206	ko:K00954 E2.7.7.3A, coaD, kdtB; pantetheine-phosphate adenylyltransferase [EC:2.7.7.3]
K16957	0.150538	0.0218341	0.128704	ko:K16957 tcyK; L-cystine transport system substrate-binding protein
K10190	0.154378	0.026087	0.128291	ko:K10190 lacG, araQ; lactose/L-arabinose transport system permease protein
K02056	0.602151	0.473913	0.128237	ko:K02056 ABC.SS.A; simple sugar transport system ATP-binding protein [EC:7.5.2.-]
K01921	0.919355	0.791304	0.12805	ko:K01921 ddl; D-alanine-D-alanine ligase [EC:6.3.2.4]
K07010	0.487711	0.36087	0.126842	ko:K07010 K07010; putative glutamine amidotransferase
K01661	0.265745	0.13913	0.126615	ko:K01661 menB; naphthoate synthase [EC:4.1.3.36]
K00798	0.365591	0.23913	0.126461	ko:K00798 MMAB, pduO; cob(I)alamin adenosyltransferase [EC:2.5.1.17]
K02011	0.387097	0.26087	0.126227	ko:K02011 afuB, fbpB; iron(III) transport system permease protein
K04032	0.195853	0.069869	0.125984	ko:K04032 eutT; ethanolamine utilization cobalamin adenosyltransferase [EC:2.5.1.154]
K15923	0.173579	0.0478261	0.125753	ko:K15923 AXY8, FUC95A, afcA; alpha-L-fucosidase 2 [EC:3.2.1.51]
K03550	0.834101	0.708696	0.125406	ko:K03550 ruvA; holliday junction DNA helicase RuvA [EC:5.6.2.4]
K06518	0.334101	0.208696	0.125406	ko:K06518 cidA; holin-like protein
K04567	0.868664	0.743478	0.125185	ko:K04567 KARS, lysS; lysyl-tRNA synthetase, class II [EC:6.1.1.6]
K08659	0.129032	0.00434783	0.124684	ko:K08659 pepDA, pepDB; dipeptidase [EC:3.4.-.-]
K12573	0.650538	0.526087	0.124451	ko:K12573 rnr, vacB; ribonuclease R [EC:3.1.13.1]
K02469	0.966974	0.843478	0.123496	ko:K02469 gyrA; DNA gyrase subunit A [EC:5.6.2.2]
K08640	0.171275	0.0480349	0.12324	ko:K08640 E3.4.17.14; zinc D-Ala-D-Ala carboxypeptidase [EC:3.4.17.14]
K03551	0.857911	0.734783	0.123128	ko:K03551 ruvB; holliday junction DNA helicase RuvB [EC:5.6.2.4]
K12700	0.196621	0.073913	0.122708	ko:K12700 rihC; non-specific riboncleoside hydrolase [EC:3.2.2.-]
K12992	0.231183	0.108696	0.122487	ko:K12992 rfbN, wbaN; O-antigen biosynthesis alpha-1,3-rhamnosyltransferase [EC:2.4.1.377]
K07139	0.613671	0.491304	0.122367	ko:K07139 K07139; uncharacterized protein
K01215	0.126728	0.00436681	0.122361	ko:K01215 dexB; glucan 1,6-alpha-glucosidase [EC:3.2.1.70]
K02099	0.135177	0.0130435	0.122133	ko:K02099 araC; AraC family transcriptional regulator, arabinose operon regulatory protein
K02236	0.182796	0.0608696	0.121926	ko:K02236 comC; leader peptidase (prepilin peptidase) / N-methyltransferase [EC:3.4.23.43 2.1.1.-]
K04019	0.213518	0.0917031	0.121815	ko:K04019 eutA; ethanolamine utilization protein EutA
K06351	0.238863	0.117391	0.121472	ko:K06351 kipI; inhibitor of KinA
K03453	0.351767	0.230435	0.121332	ko:K03453 TC.BASS; bile acid:Na+ symporter, BASS family
K15977	0.251152	0.130435	0.120717	ko:K15977 K15977; putative oxidoreductase
K03046	0.837942	0.717391	0.12055	ko:K03046 rpoC; DNA-directed RNA polymerase subunit beta' [EC:2.7.7.6]
K04077	0.894009	0.773913	0.120096	ko:K04077 groEL, HSPD1; chaperonin GroEL [EC:5.6.1.7]
K18675	0.141321	0.0217391	0.119582	ko:K18675 chbP; N,N'-diacetylchitobiose phosphorylase [EC:2.4.1.280]
K03735	0.22427	0.104803	0.119467	ko:K03735 eutB; ethanolamine ammonia-lyase large subunit [EC:4.3.1.7]
K16926	0.154378	0.0349345	0.119443	ko:K16926 htsT; energy-coupling factor transport system substrate-specific component
K18369	0.180492	0.0611354	0.119356	ko:K18369 adh2; alcohol dehydrogenase [EC:1.1.1.-]
K10189	0.158218	0.0391304	0.119088	ko:K10189 lacF, araP; lactose/L-arabinose transport system permease protein
K07694	0.145161	0.0262009	0.11896	ko:K07694 vraR; two-component system, NarL family, vancomycin resistance associated response regulator VraR
K06952	0.166667	0.0478261	0.118841	ko:K06952 yfdR; 5'-nucleotidase [EC:3.1.3.89]
K06395	0.384025	0.265217	0.118807	ko:K06395 spoIIIAF; stage III sporulation protein AF
K06213	0.61828	0.5	0.11828	ko:K06213 mgtE; magnesium transporter
K01893	0.552995	0.434783	0.118213	ko:K01893 NARS, asnS; asparaginyl-tRNA synthetase [EC:6.1.1.22]
K21903	0.796467	0.678261	0.118206	ko:K21903 cadC, smtB; ArsR family transcriptional regulator, lead/cadmium/zinc/bismuth-responsive transcriptional repressor
K00832	0.270353	0.152174	0.118179	ko:K00832 tyrB; aromatic-amino-acid transaminase [EC:2.6.1.57]
K04026	0.209677	0.0917031	0.117974	ko:K04026 eutL; ethanolamine utilization protein EutL
K03496	0.891705	0.773913	0.117792	ko:K03496 parA, soj; chromosome partitioning protein
K07570	0.261137	0.143478	0.117658	ko:K07570 GSP13; general stress protein 13
K10200	0.117512	0	0.117512	ko:K10200 ngcE; N-acetylglucosamine transport system substrate-binding protein
K03736	0.213518	0.0960699	0.117448	ko:K03736 eutC; ethanolamine ammonia-lyase small subunit [EC:4.3.1.7]
K05350	0.269585	0.152174	0.117411	ko:K05350 bglB; beta-glucosidase [EC:3.2.1.21]
K10188	0.168971	0.0521739	0.116797	ko:K10188 lacE, araN; lactose/L-arabinose transport system substrate-binding protein
K03613	0.564516	0.447826	0.11669	ko:K03613 rnfE; H+/Na+-translocating ferredoxin:NAD+ oxidoreductase subunit E
K19302	0.785714	0.669565	0.116149	ko:K19302 bcrC; undecaprenyl-diphosphatase [EC:3.6.1.27]
K10201	0.115975	0	0.115975	ko:K10201 ngcF; N-acetylglucosamine transport system permease protein
K01338	0.941628	0.826087	0.115541	ko:K01338 lon; ATP-dependent Lon protease [EC:3.4.21.53]
K18350	0.202765	0.0873362	0.115429	ko:K18350 vanSC, vanSE, vanSG; two-component system, OmpR family, sensor histidine kinase VanS [EC:2.7.13.3]
K07726	0.223502	0.108696	0.114807	ko:K07726 K07726; putative transcriptional regulator
K06421	0.231951	0.117391	0.11456	ko:K06421 sspD; small acid-soluble spore protein D (minor alpha/beta-type SASP)
K12308	0.266513	0.152174	0.114339	ko:K12308 bgaB, lacA; beta-galactosidase [EC:3.2.1.23]
K01950	0.596774	0.482609	0.114165	ko:K01950 E6.3.5.1, NADSYN1, QNS1, nadE; NAD+ synthase (glutamine-hydrolysing) [EC:6.3.5.1]
K07727	0.344086	0.230435	0.113651	ko:K07727 K07727; putative transcriptional regulator
K04720	0.700461	0.586957	0.113504	ko:K04720 cobD; threonine-phosphate decarboxylase [EC:4.1.1.81]
K02970	0.695853	0.582609	0.113244	ko:K02970 RP-S21, MRPS21, rpsU; small subunit ribosomal protein S21
K02888	0.804147	0.691304	0.112843	ko:K02888 RP-L21, MRPL21, rplU; large subunit ribosomal protein L21
K06131	0.521505	0.408696	0.11281	ko:K06131 clsA_B; cardiolipin synthase A/B [EC:2.7.8.-]
K11068	0.442396	0.330435	0.111962	ko:K11068 hlyIII; hemolysin III
K02808	0.115975	0.00436681	0.111609
K00134	0.841782	0.730435	0.111347	ko:K00134 GAPDH, gapA; glyceraldehyde 3-phosphate dehydrogenase (phosphorylating) [EC:1.2.1.12]
K03617	0.55914	0.447826	0.111314	ko:K03617 rnfA; H+/Na+-translocating ferredoxin:NAD+ oxidoreductase subunit A
K02803	0.19278	0.0826087	0.110172	ko:K02803 nagEb; N-acetylglucosamine PTS system EIIB component [EC:2.7.1.193]
K09013	0.579109	0.469565	0.109544	ko:K09013 sufC; Fe-S cluster assembly ATP-binding protein
K13049	0.139785	0.0305677	0.109217	ko:K13049 PM20D1; carboxypeptidase PM20D1 [EC:3.4.17.-]
K20116	0.221966	0.113043	0.108923
K01214	0.260369	0.152174	0.108195	ko:K01214 ISA, treX; isoamylase [EC:3.2.1.68]
K02057	0.59447	0.486957	0.107514	ko:K02057 ABC.SS.P; simple sugar transport system permease protein
K07720	0.511521	0.404348	0.107173	ko:K07720 yesN; two-component system, response regulator YesN
K00848	0.315668	0.208696	0.106973	ko:K00848 rhaB; rhamnulokinase [EC:2.7.1.5]
K02796	0.154378	0.0478261	0.106552	ko:K02796 manZ; mannose PTS system EIID component
K06997	0.858679	0.752174	0.106505	ko:K06997 yggS, PROSC; PLP dependent protein
K01002	0.115207	0.00873362	0.106474	ko:K01002 mdoB; phosphoglycerol transferase [EC:2.7.8.20]
K01926	0.56298	0.456522	0.106458	ko:K01926 rex; redox-sensing transcriptional repressor
K03708	0.293395	0.186957	0.106438	ko:K03708 ctsR; transcriptional regulator of stress and heat shock response
K02575	0.249616	0.143478	0.106138	ko:K02575 NRT, narK, nrtP, nasA; MFS transporter, NNP family, nitrate/nitrite transporter
K08986	0.249616	0.143478	0.106138	ko:K08986 ycgQ; putative membrane protein
K13927	0.162826	0.0567686	0.106058	ko:K13927 citXG; holo-ACP synthase / triphosphoribosyl-dephospho-CoA synthase [EC:2.7.7.61 2.4.2.52]
K09767	0.271121	0.165217	0.105904	ko:K09767 yajQ; cyclic-di-GMP-binding protein
K09692	0.188172	0.0826087	0.105563	ko:K09692 tagG; teichoic acid transport system permease protein
K21469	0.109831	0.00436681	0.105464	ko:K21469 pbp4b; serine-type D-Ala-D-Ala carboxypeptidase [EC:3.4.16.4]
K00244	0.344086	0.23913	0.104956	ko:K00244 frdA; succinate dehydrogenase flavoprotein subunit [EC:1.3.5.1]
K02549	0.261137	0.156522	0.104615	ko:K02549 menC; o-succinylbenzoate synthase [EC:4.2.1.113]
K20461	0.16129	0.0567686	0.104522	ko:K20461 nukG, mcdG, sboG; lantibiotic transport system permease protein
K03556	0.281874	0.178261	0.103613	ko:K03556 malT; LuxR family transcriptional regulator, maltose regulon positive regulatory protein
K00239	0.651306	0.547826	0.10348	ko:K00239 sdhA, frdA; succinate dehydrogenase flavoprotein subunit [EC:1.3.5.1]
K01250	0.158986	0.0567686	0.102218	ko:K01250 rihA; pyrimidine-specific ribonucleoside hydrolase [EC:3.2.2.-]
K21012	0.167435	0.0652174	0.102217	ko:K21012 pelG; polysaccharide biosynthesis protein PelG
K09163	0.332565	0.230435	0.102131	ko:K09163 K09163; uncharacterized protein
K02114	0.741167	0.63913	0.102037	ko:K02114 ATPF1E, atpC; F-type H+-transporting ATPase subunit epsilon
K11751	0.341014	0.23913	0.101883	ko:K11751 ushA; 5'-nucleotidase / UDP-sugar diphosphatase [EC:3.1.3.5 3.6.1.45]
K00231	0.245008	0.143478	0.101529	ko:K00231 PPOX, hemY; protoporphyrinogen/coproporphyrinogen III oxidase [EC:1.3.3.4 1.3.3.15]
K02794	0.15361	0.0521739	0.101436	ko:K02794 manX; mannose PTS system EIIAB component [EC:2.7.1.191]
K09935	0.127496	0.0262009	0.101295	ko:K09935 ybiA; N-glycosidase YbiA [EC:3.2.2.-]
K00266	0.900922	0.8	0.100922	ko:K00266 gltD; glutamate synthase (NADPH) small chain [EC:1.4.1.13]
K03431	0.887865	0.786957	0.100908	ko:K03431 glmM; phosphoglucosamine mutase [EC:5.4.2.10]
K03572	0.873272	0.773913	0.0993588	ko:K03572 mutL; DNA mismatch repair protein MutL
K02749	0.103687	0.00436681	0.0993198
K01686	0.190476	0.0913043	0.0991718	ko:K01686 uxuA; mannonate dehydratase [EC:4.2.1.8]
K03555	0.877112	0.778261	0.0988513	ko:K03555 mutS; DNA mismatch repair protein MutS
K06871	0.746544	0.647826	0.0987177	ko:K06871 K06871; uncharacterized protein
K03785	0.537634	0.43913	0.098504	ko:K03785 aroD; 3-dehydroquinate dehydratase I [EC:4.2.1.10]
K00068	0.145929	0.0480349	0.0978944	ko:K00068 srlD; sorbitol-6-phosphate 2-dehydrogenase [EC:1.1.1.140]
K08978	0.332565	0.234783	0.0977827	ko:K08978 TC.BAT1; bacterial/archaeal transporter family protein
K01224	0.166667	0.0695652	0.0971014	ko:K01224 E3.2.1.89; arabinogalactan endo-1,4-beta-galactosidase [EC:3.2.1.89]
K03322	0.344854	0.247826	0.097028	ko:K03322 mntH; manganese transport protein
K11051	0.127496	0.0305677	0.0969285	ko:K11051 cylB; multidrug/hemolysin transport system permease protein
K02346	0.696621	0.6	0.0966206	ko:K02346 dinB; DNA polymerase IV [EC:2.7.7.7]
K13891	0.113671	0.0174672	0.096204	ko:K13891 gsiD; glutathione transport system permease protein
K16363	0.274194	0.178261	0.0959327	ko:K16363 lpxC-fabZ; UDP-3-O-[3-hydroxymyristoyl] N-acetylglucosamine deacetylase / 3-hydroxyacyl-[acyl-carrier-protein] dehydratase [EC:3.5.1.108 4.2.1.59]
K19350	0.205069	0.10917	0.0958988	ko:K19350 lsa; lincosamide and streptogramin A transport system ATP-binding/permease protein
K13747	0.295699	0.2	0.0956989	ko:K13747 nspC; carboxynorspermidine decarboxylase [EC:4.1.1.96]
K00059	0.930108	0.834783	0.0953249	ko:K00059 fabG, OAR1; 3-oxoacyl-[acyl-carrier protein] reductase [EC:1.1.1.100]
K07792	0.103687	0.00873362	0.094953	ko:K07792 dcuB; anaerobic C4-dicarboxylate transporter DcuB
K09952	0.116743	0.0218341	0.0949094	ko:K09952 csn1, cas9; CRISPR-associated endonuclease Csn1 [EC:3.1.-.-]
K07459	0.246544	0.152174	0.0943699	ko:K07459 ybjD; putative ATP-dependent endonuclease of the OLD family
K01183	0.219662	0.126087	0.0935751	ko:K01183 E3.2.1.14; chitinase [EC:3.2.1.14]
K02968	0.780338	0.686957	0.0933814	ko:K02968 RP-S20, rpsT; small subunit ribosomal protein S20
K19271	0.197389	0.104348	0.0930408	ko:K19271 catA; chloramphenicol O-acetyltransferase type A [EC:2.3.1.28]
K06921	0.374808	0.282609	0.0921993	ko:K06921 K06921; uncharacterized protein
K10010	0.11828	0.026087	0.0921926	ko:K10010 tcyC, yecC; L-cystine transport system ATP-binding protein [EC:7.4.2.1]
K00756	0.443932	0.352174	0.0917585	ko:K00756 pdp; pyrimidine-nucleoside phosphorylase [EC:2.4.2.2]
K07105	0.339478	0.247826	0.0916516	ko:K07105 K07105; uncharacterized protein
K03826	0.28725	0.195652	0.0915982	ko:K03826 yiaC; putative acetyltransferase [EC:2.3.1.-]
K00865	0.321813	0.230435	0.0913778	ko:K00865 glxK, garK; glycerate 2-kinase [EC:2.7.1.165]
K00806	0.908602	0.817391	0.0912108	ko:K00806 uppS; undecaprenyl diphosphate synthase [EC:2.5.1.31]
K11104	0.0983103	0.00873362	0.0895767	ko:K11104 melB; melibiose permease
K11175	0.802611	0.713043	0.0895679	ko:K11175 purN; phosphoribosylglycinamide formyltransferase 1 [EC:2.1.2.2]
K01809	0.302611	0.213043	0.0895679	ko:K01809 manA, MPI; mannose-6-phosphate isomerase [EC:5.3.1.8]
K00003	0.915515	0.826087	0.0894276	ko:K00003 hom; homoserine dehydrogenase [EC:1.1.1.3]
K07095	0.902458	0.813043	0.0894143	ko:K07095 K07095; uncharacterized protein
K01813	0.162826	0.073913	0.0889134	ko:K01813 rhaA; L-rhamnose isomerase [EC:5.3.1.14]
K01524	0.597542	0.508696	0.0888466	ko:K01524 ppx-gppA; exopolyphosphatase / guanosine-5'-triphosphate,3'-diphosphate pyrophosphatase [EC:3.6.1.11 3.6.1.40]
K02372	0.671275	0.582609	0.0886663	ko:K02372 fabZ; 3-hydroxyacyl-[acyl-carrier-protein] dehydratase [EC:4.2.1.59]
K20488	0.171275	0.0826087	0.0886663	ko:K20488 nisR, spaR; two-component system, OmpR family, lantibiotic biosynthesis response regulator NisR/SpaR
K03299	0.357911	0.269565	0.0883457	ko:K03299 TC.GNTP; gluconate:H+ symporter, GntP family
K06193	0.253456	0.165217	0.0882388	ko:K06193 phnA; protein PhnA
K02916	0.761905	0.673913	0.0879917	ko:K02916 RP-L35, MRPL35, rpmI; large subunit ribosomal protein L35
K09775	0.317972	0.230435	0.0875376	ko:K09775 K09775; uncharacterized protein
K16213	0.135177	0.0478261	0.0873506	ko:K16213 cbe, mbe; cellobiose epimerase [EC:5.1.3.11]
K20373	0.12212	0.0347826	0.0873372	ko:K20373 rgg2; HTH-type transcriptional regulator, SHP2-responsive activator
K04078	0.847926	0.76087	0.0870567	ko:K04078 groES, HSPE1; chaperonin GroES
K13888	0.308756	0.221739	0.0870166	ko:K13888 macA; membrane fusion protein, macrolide-specific efflux system
K03286	0.260369	0.173913	0.0864556	ko:K03286 TC.OOP; OmpA-OmpF porin, OOP family
K04517	0.807988	0.721739	0.0862486	ko:K04517 tyrA2; prephenate dehydrogenase [EC:1.3.1.12]
K01699	0.164363	0.0782609	0.0861016	ko:K01699 pduC; propanediol dehydratase large subunit [EC:4.2.1.28]
K09457	0.368664	0.282609	0.0860549	ko:K09457 queF; 7-cyano-7-deazaguanine reductase [EC:1.7.1.13]
K03856	0.694316	0.608696	0.0856208	ko:K03856 AROA2, aroA; 3-deoxy-7-phosphoheptulonate synthase [EC:2.5.1.54]
K01997	0.694316	0.608696	0.0856208	ko:K01997 livH; branched-chain amino acid transport system permease protein
K01495	0.524578	0.43913	0.0854471	ko:K01495 GCH1, folE; GTP cyclohydrolase IA [EC:3.5.4.16]
K07667	0.43318	0.347826	0.0853536	ko:K07667 kdpE; two-component system, OmpR family, KDP operon response regulator KdpE
K02935	0.763441	0.678261	0.08518	ko:K02935 RP-L7, MRPL12, rplL; large subunit ribosomal protein L7/L12
K07646	0.454685	0.369565	0.0851199	ko:K07646 kdpD; two-component system, OmpR family, sensor histidine kinase KdpD [EC:2.7.13.3]
K05311	0.280338	0.195652	0.0846858	ko:K05311 cggR; central glycolytic genes regulator
K20487	0.162826	0.0786026	0.0842238	ko:K20487 nisK, spaK; two-component system, OmpR family, lantibiotic biosynthesis sensor histidine kinase NisK/SpaK [EC:2.7.13.3]
K10555	0.0921659	0.00873362	0.0834323	ko:K10555 lsrB; AI-2 transport system substrate-binding protein
K16212	0.0921659	0.00873362	0.0834323	ko:K16212 mgp; 4-O-beta-D-mannosyl-D-glucose phosphorylase [EC:2.4.1.281]
K13566	0.304916	0.221739	0.0831764	ko:K13566 NIT2, yafV; omega-amidase [EC:3.5.1.3]
K03073	0.739631	0.656522	0.0831096	ko:K03073 secE; preprotein translocase subunit SecE
K17248	0.12212	0.0391304	0.0829894	ko:K17248 pglJ; N-acetylgalactosamine-N,N'-diacetylbacillosaminyl-diphospho-undecaprenol 4-alpha-N-acetylgalactosaminyltransferase [EC:2.4.1.291]
K10537	0.0829493	0	0.0829493	ko:K10537 araF; L-arabinose transport system substrate-binding protein
K03612	0.517665	0.434783	0.0828825	ko:K03612 rnfG; H+/Na+-translocating ferredoxin:NAD+ oxidoreductase subunit G
K13920	0.156682	0.073913	0.082769	ko:K13920 pduE; propanediol dehydratase small subunit [EC:4.2.1.28]
K02520	0.769585	0.686957	0.0826287	ko:K02520 infC, MTIF3; translation initiation factor IF-3
K00265	0.513057	0.430435	0.0826221	ko:K00265 gltB; glutamate synthase (NADPH) large chain [EC:1.4.1.13]
K18349	0.152074	0.069869	0.0822047	ko:K18349 vanRC, vanRE, vanRG; two-component system, OmpR family, response regulator VanR
K01246	0.350998	0.269565	0.0814332	ko:K01246 tag; DNA-3-methyladenine glycosylase I [EC:3.2.2.20]
K01910	0.164363	0.0829694	0.0813931	ko:K01910 citC; [citrate (pro-3S)-lyase] ligase [EC:6.2.1.22]
K13889	0.102919	0.0218341	0.0810845	ko:K13889 gsiB; glutathione transport system substrate-binding protein
K05896	0.837174	0.756522	0.0806518	ko:K05896 scpA; segregation and condensation protein A
K10546	0.119816	0.0393013	0.0805144	ko:K10546 chvE; putative multiple sugar transport system substrate-binding protein
K03177	0.897849	0.817391	0.0804582	ko:K03177 truB, PUS4, TRUB1; tRNA pseudouridine55 synthase [EC:5.4.99.25]
K13890	0.0890937	0.00873362	0.0803601	ko:K13890 gsiC; glutathione transport system permease protein
K04027	0.240399	0.16087	0.0795298	ko:K04027 eutM; ethanolamine utilization protein EutM
K03529	0.90553	0.826087	0.079443	ko:K03529 smc; chromosome segregation protein
K01191	0.170507	0.0913043	0.0792026	ko:K01191 MAN2C1; alpha-mannosidase [EC:3.2.1.24]
K05988	0.135945	0.0567686	0.0791761	ko:K05988 dexA; dextranase [EC:3.2.1.11]
K01639	0.186636	0.108696	0.0779403	ko:K01639 E4.1.3.3, nanA, NPL; N-acetylneuraminate lyase [EC:4.1.3.3]
K01744	0.438556	0.36087	0.0776865	ko:K01744 aspA; aspartate ammonia-lyase [EC:4.3.1.1]
K01201	0.103687	0.0262009	0.0774858	ko:K01201 GBA, srfJ; glucosylceramidase [EC:3.2.1.45]
K01818	0.215822	0.13913	0.0766914	ko:K01818 fucI; L-fucose/D-arabinose isomerase [EC:5.3.1.25 5.3.1.3]
K01520	0.815668	0.73913	0.0765378	ko:K01520 dut, DUT; dUTP pyrophosphatase [EC:3.6.1.23]
K05814	0.211214	0.134783	0.0764309	ko:K05814 ugpA; sn-glycerol 3-phosphate transport system permease protein
K13479	0.241935	0.165939	0.0759966	ko:K13479 ygeT, xdhB; xanthine dehydrogenase FAD-binding subunit [EC:1.17.1.4]
K02357	0.767281	0.691304	0.0759768	ko:K02357 tsf, TSFM; elongation factor Ts
K02189	0.675883	0.6	0.0758833	ko:K02189 cbiG; cobalt-precorrin 5A hydrolase [EC:3.7.1.12]
K10709	0.0975422	0.0218341	0.0757082	ko:K10709 frlC; fructoselysine 3-epimerase [EC:5.1.3.41]
K19425	0.0798771	0.00436681	0.0755103	ko:K19425 epsH; glycosyltransferase EpsH [EC:2.4.-.-]
K02887	0.766513	0.691304	0.0752087	ko:K02887 RP-L20, MRPL20, rplT; large subunit ribosomal protein L20
K10548	0.135945	0.0608696	0.0750751	ko:K10548 gguA; putative multiple sugar transport system ATP-binding protein [EC:7.5.2.-]
K07658	0.631336	0.556522	0.0748147	ko:K07658 phoB1, phoP; two-component system, OmpR family, alkaline phosphatase synthesis response regulator PhoP
K00633	0.152842	0.0782609	0.0745809	ko:K00633 lacA; galactoside O-acetyltransferase [EC:2.3.1.18]
K17734	0.239631	0.165217	0.0744139	ko:K17734 aprX; serine protease AprX [EC:3.4.21.-]
K06206	0.569892	0.495652	0.0742403	ko:K06206 sfsA; sugar fermentation stimulation protein A
K03337	0.152074	0.0782609	0.0738129	ko:K03337 iolB; 5-deoxy-glucuronate isomerase [EC:5.3.1.30]
K09704	0.0821813	0.00873362	0.0734476	ko:K09704 K09704; uncharacterized protein
K04095	0.165131	0.0917031	0.0734275	ko:K04095 fic, FICD, HYPE; cell filamentation protein, protein adenylyltransferase [EC:2.7.7.108]
K00928	0.950845	0.878261	0.072584	ko:K00928 lysC; aspartate kinase [EC:2.7.2.4]
K20460	0.129032	0.0567686	0.0722637	ko:K20460 nukE, mcdE, sboE; lantibiotic transport system permease protein
K04561	0.206605	0.134783	0.0718226	ko:K04561 norB; nitric oxide reductase subunit B [EC:1.7.2.5]
K03574	0.845622	0.773913	0.0717091	ko:K03574 mutT, NUDT15, MTH2; 8-oxo-dGTP diphosphatase [EC:3.6.1.55]
K01436	0.406298	0.334783	0.0715154	ko:K01436 yhaA; amidohydrolase [EC:3.5.1.-]
K00374	0.262673	0.191304	0.0713685	ko:K00374 narI, narV; nitrate reductase gamma subunit [EC:1.7.5.1 1.7.99.-]
K07467	0.0975422	0.0262009	0.0713414	ko:K07467 nicK; putative DNA relaxase
K09384	0.119048	0.0480349	0.0710127	ko:K09384 K09384; uncharacterized protein
K01262	0.918587	0.847826	0.0707607	ko:K01262 pepP; Xaa-Pro aminopeptidase [EC:3.4.11.9]
K18220	0.122888	0.0524017	0.0704861	ko:K18220 tetM, tetO; ribosomal protection tetracycline resistance protein
K10539	0.0791091	0.00873362	0.0703754	ko:K10539 araG; L-arabinose transport system ATP-binding protein [EC:7.5.2.12]
K05815	0.192012	0.121739	0.0702732	ko:K05815 ugpE; sn-glycerol 3-phosphate transport system permease protein
K06890	0.265745	0.195652	0.0700928	ko:K06890 K06890; uncharacterized protein
K00087	0.265745	0.195652	0.0700928	ko:K00087 ygeS, xdhA; xanthine dehydrogenase molybdenum-binding subunit [EC:1.17.1.4]
K03699	0.596006	0.526087	0.0699192	ko:K03699 tlyC; magnesium and cobalt exporter, CNNM family
K18478	0.0998464	0.0304348	0.0694116	ko:K18478 yihV; sulfofructose kinase [EC:2.7.1.184]
K01119	0.291091	0.221739	0.0693515	ko:K01119 cpdB; 2',3'-cyclic-nucleotide 2'-phosphodiesterase / 3'-nucleotidase [EC:3.1.4.16 3.1.3.6]
K00558	0.482335	0.413043	0.0692914	ko:K00558 DNMT1, dcm; DNA (cytosine-5)-methyltransferase 1 [EC:2.1.1.37]
K02795	0.112903	0.0436681	0.0692351	ko:K02795 manY; mannose PTS system EIIC component
K03615	0.621352	0.552174	0.0691779	ko:K03615 rnfC; H+/Na+-translocating ferredoxin:NAD+ oxidoreductase subunit C [EC:7.1.1.11 7.2.1.2]
K13963	0.25576	0.186957	0.0688038	ko:K13963 SERPINB; serpin B
K00041	0.116743	0.0480349	0.0687085	ko:K00041 uxaB; tagaturonate reductase [EC:1.1.1.58]
K02818	0.0814132	0.0131004	0.0683128
K03811	0.0768049	0.00873362	0.0680713	ko:K03811 pnuC; nicotinamide mononucleotide transporter
K04784	0.093702	0.0262009	0.0675011	ko:K04784 irp2, HMWP2; yersiniabactin nonribosomal peptide synthetase
K19165	0.110599	0.0436681	0.066931	ko:K19165 phd; antitoxin Phd
K01812	0.240399	0.173913	0.0664863	ko:K01812 uxaC; glucuronate isomerase [EC:5.3.1.12]
K02015	0.848694	0.782609	0.0660856	ko:K02015 ABC.FEV.P; iron complex transport system permease protein
K03767	0.270353	0.204348	0.0660055	ko:K03767 PPIA; peptidyl-prolyl cis-trans isomerase A (cyclophilin A) [EC:5.2.1.8]
K00088	0.857143	0.791304	0.0658385	ko:K00088 IMPDH, guaB; IMP dehydrogenase [EC:1.1.1.205]
K01449	0.404762	0.33913	0.0656315	ko:K01449 cwlJ, sleB; N-acetylmuramoyl-L-alanine amidase [EC:3.5.1.28]
K04029	0.196621	0.131004	0.0656162	ko:K04029 eutP; ethanolamine utilization protein EutP
K06902	0.274194	0.208696	0.0654979	ko:K06902 UMF1; MFS transporter, UMF1 family
K04024	0.221966	0.156522	0.0654445	ko:K04024 eutJ; ethanolamine utilization protein EutJ
K18348	0.104455	0.0391304	0.0653243	ko:K18348 vanT; serine/alanine racemase [EC:5.1.1.18 5.1.1.1]
K09117	0.573733	0.508696	0.0650371	ko:K09117 K09117; uncharacterized protein
K20492	0.125192	0.0611354	0.0640566	ko:K20492 nisG, spaG, cprC; lantibiotic transport system permease protein
K11754	0.771889	0.708696	0.0631937	ko:K11754 folC; dihydrofolate synthase / folylpolyglutamate synthase [EC:6.3.2.12 6.3.2.17]
K06971	0.132104	0.0695652	0.0625392	ko:K06971 K06971; uncharacterized protein
K19309	0.119048	0.0565217	0.0625259	ko:K19309 bcrA; bacitracin transport system ATP-binding protein
K03742	0.714286	0.652174	0.0621118	ko:K03742 pncC; nicotinamide-nucleotide amidase [EC:3.5.1.42]
K01788	0.149002	0.0869565	0.062045	ko:K01788 nanE; N-acylglucosamine-6-phosphate 2-epimerase [EC:5.1.3.9]
K07003	0.609831	0.547826	0.0620049	ko:K07003 K07003; uncharacterized protein
K05989	0.144393	0.0826087	0.0617845	ko:K05989 ramA; alpha-L-rhamnosidase [EC:3.2.1.40]
K01023	0.105223	0.0436681	0.0615546	ko:K01023 assT; arylsulfate sulfotransferase [EC:2.8.2.22]
K19137	0.0614439	0	0.0614439	ko:K19137 csn2; CRISPR-associated protein Csn2
K03436	0.274194	0.213043	0.0611501	ko:K03436 fruR2, fruR; DeoR family transcriptional regulator, fructose operon transcriptional repressor
K10561	0.0867896	0.026087	0.0607026	ko:K10561 rhaQ; rhamnose transport system permease protein
K00290	0.330261	0.269565	0.0606959	ko:K00290 LYS1; saccharopine dehydrogenase (NAD+, L-lysine forming) [EC:1.5.1.7]
K02805	0.160522	0.1	0.0605223	ko:K02805 wecE, rffA; dTDP-4-amino-4,6-dideoxygalactose transaminase [EC:2.6.1.59]
K01588	0.781874	0.721739	0.0601349	ko:K01588 purE; 5-(carboxyamino)imidazole ribonucleotide mutase [EC:5.4.99.18]
K00014	0.907834	0.847826	0.060008	ko:K00014 aroE; shikimate dehydrogenase [EC:1.1.1.25]
K01431	0.146697	0.0869565	0.0597409	ko:K01431 UPB1, pydC; beta-ureidopropionase [EC:3.5.1.6]
K21395	0.168203	0.108696	0.0595071	ko:K21395 yiaO; TRAP-type transport system periplasmic protein
K20459	0.142089	0.0829694	0.0591197	ko:K20459 nukF, mcdF, sboF; lantibiotic transport system ATP-binding protein
K02879	0.763441	0.704348	0.059093	ko:K02879 RP-L17, MRPL17, rplQ; large subunit ribosomal protein L17
K03079	0.119816	0.0608696	0.0589461	ko:K03079 ulaE, sgaU, sgbU; L-ribulose-5-phosphate 3-epimerase [EC:5.1.3.22]
K19310	0.102151	0.0434783	0.0586723	ko:K19310 bcrB; bacitracin transport system permease protein
K01681	0.684332	0.626087	0.0582448	ko:K01681 ACO, acnA; aconitate hydratase [EC:4.2.1.3]
K20491	0.123656	0.0655022	0.0581537	ko:K20491 nisE, spaE, cprB, epiE; lantibiotic transport system permease protein
K12410	0.579877	0.521739	0.058138	ko:K12410 npdA; NAD-dependent deacetylase [EC:2.3.1.286]
K02049	0.753456	0.695652	0.057804	ko:K02049 ABC.SN.A; NitT/TauT family transport system ATP-binding protein
K01239	0.24424	0.186957	0.0572831	ko:K01239 E3.2.2.1; purine nucleosidase [EC:3.2.2.1]
K12240	0.0921659	0.0349345	0.0572314	ko:K12240 pchF; L-cysteine---[L-cysteinyl-carrier protein] ligase PchF [EC:6.2.1.69]
K03623	0.0745008	0.0174672	0.0570335	ko:K03623 yhcO; ribonuclease inhibitor
K03476	0.0829493	0.0262009	0.0567484	ko:K03476 ulaG; L-ascorbate 6-phosphate lactonase [EC:3.1.1.-]
K05820	0.199693	0.143478	0.0562145	ko:K05820 hcaT; MFS transporter, PPP family, 3-phenylpropionic acid transporter
K07106	0.190476	0.134783	0.0556936	ko:K07106 murQ; N-acetylmuramic acid 6-phosphate etherase [EC:4.2.1.126]
K01493	0.84255	0.786957	0.0555934	ko:K01493 comEB; dCMP deaminase [EC:3.5.4.12]
K21116	0.0599078	0.00436681	0.055541	ko:K21116 CYP112A; cytochrome P450 family 112 subfamily A
K03486	0.0814132	0.026087	0.0553263	ko:K03486 treR2, treR; GntR family transcriptional regulator, trehalose operon transcriptional repressor
K09925	0.0552995	0	0.0552995	ko:K09925 K09925; uncharacterized protein
K13663	0.0552995	0	0.0552995	ko:K13663 gumF; acyltransferase [EC:2.3.1.-]
K01647	0.5553	0.5	0.0552995	ko:K01647 CS, gltA; citrate synthase [EC:2.3.3.1]
K00661	0.397849	0.343478	0.0543712	ko:K00661 maa; maltose O-acetyltransferase [EC:2.3.1.79]
K20742	0.106759	0.0524017	0.0543571	ko:K20742 ykfC; gamma-D-glutamyl-L-lysine dipeptidyl-peptidase [EC:3.4.14.13]
K02518	0.736559	0.682609	0.0539504	ko:K02518 infA; translation initiation factor IF-1
K02016	0.849462	0.795652	0.0538102	ko:K02016 ABC.FEV.S; iron complex transport system substrate-binding protein
K01787	0.0706605	0.0174672	0.0531933	ko:K01787 RENBP; N-acylglucosamine 2-epimerase [EC:5.1.3.8]
K05499	0.131336	0.0782609	0.0530755	ko:K05499 cytR; LacI family transcriptional regulator, repressor for deo operon, udp, cdd, tsx, nupC, and nupG
K19510	0.0529954	0	0.0529954	ko:K19510 gfrF; fructoselysine-6-phosphate deglycase
K05934	0.665899	0.613043	0.0528551	ko:K05934 cobJ, cbiH; precorrin-3B C17-methyltransferase / cobalt-factor III methyltransferase [EC:2.1.1.131 2.1.1.272]
K03701	0.943932	0.891304	0.0526281	ko:K03701 uvrA; excinuclease ABC subunit A
K04758	0.839478	0.786957	0.0525212	ko:K04758 feoA; ferrous iron transport protein A
K01361	0.139785	0.0873362	0.0524487	ko:K01361 E3.4.21.96; lactocepin [EC:3.4.21.96]
K01586	0.887097	0.834783	0.0523142	ko:K01586 lysA; diaminopimelate decarboxylase [EC:4.1.1.20]
K03855	0.230415	0.178261	0.0521539	ko:K03855 fixX; ferredoxin like protein
K21350	0.0560676	0.00434783	0.0517198	ko:K21350 E2.4.1.329; sucrose 6(F)-phosphate phosphorylase [EC:2.4.1.329]
K06330	0.0691244	0.0174672	0.0516572	ko:K06330 cotH; spore coat protein H
K01999	0.734255	0.682609	0.0516463	ko:K01999 livK; branched-chain amino acid transport system substrate-binding protein
K18640	0.24808	0.196507	0.0515733	ko:K18640 parM, stbA; plasmid segregation protein ParM
K13919	0.121352	0.069869	0.0514828	ko:K13919 pduD; propanediol dehydratase medium subunit [EC:4.2.1.28]
K01048	0.151306	0.1	0.0513057	ko:K01048 pldB; lysophospholipase [EC:3.1.1.5]
K10547	0.116743	0.0655022	0.0512413	ko:K10547 gguB; putative multiple sugar transport system permease protein
K01347	0.0599078	0.00869565	0.0512122	ko:K01347 iga; IgA-specific serine endopeptidase [EC:3.4.21.72]
K03630	0.824885	0.773913	0.0509717	ko:K03630 radC; DNA repair protein RadC
K21743	0.06298	0.0131004	0.0498796	ko:K21743 mta; MerR family transcriptional regulator, multidrug-efflux activator
K01227	0.115207	0.0655022	0.0497052	ko:K01227 ENGASE; mannosyl-glycoprotein endo-beta-N-acetylglucosaminidase [EC:3.2.1.96]
K20490	0.127496	0.0782609	0.0492353	ko:K20490 nisF, spaF, cprA, epiF; lantibiotic transport system ATP-binding protein
K06400	0.344854	0.295652	0.0492019	ko:K06400 spoIVCA; site-specific DNA recombinase
K10213	0.0660522	0.0173913	0.0486609	ko:K10213 rihB; ribosylpyrimidine nucleosidase [EC:3.2.2.8]
K17204	0.0568356	0.00873362	0.048102	ko:K17204 eryE; erythritol transport system ATP-binding protein
K01428	0.121352	0.073913	0.0474387	ko:K01428 ureC; urease subunit alpha [EC:3.5.1.5]
K03187	0.121352	0.073913	0.0474387	ko:K03187 ureE; urease accessory protein
K02358	0.721198	0.673913	0.0472851	ko:K02358 tuf, TUFM; elongation factor Tu
K02013	0.860215	0.813043	0.0471716	ko:K02013 ABC.FEV.A; iron complex transport system ATP-binding protein [EC:7.2.2.-]
K10120	0.0514593	0.00436681	0.0470925	ko:K10120 msmE; fructooligosaccharide transport system substrate-binding protein
K03929	0.138249	0.0913043	0.0469445	ko:K03929 pnbA; para-nitrobenzyl esterase [EC:3.1.1.-]
K21009	0.125192	0.0786026	0.0465894	ko:K21009 pelD; polysaccharide biosynthesis protein PelD
K03616	0.572197	0.526087	0.0461097	ko:K03616 rnfB; H+/Na+-translocating ferredoxin:NAD+ oxidoreductase subunit B [EC:7.1.1.11 7.2.1.2]
K02188	0.6851	0.63913	0.0459694	ko:K02188 cbiD; cobalt-precorrin-5B (C1)-methyltransferase [EC:2.1.1.195]
K03480	0.172043	0.126087	0.0459561	ko:K03480 glcT; transcriptional antiterminator
K10797	0.176651	0.131004	0.0456469	ko:K10797 enr; 2-enoate reductase [EC:1.3.1.31]
K18785	0.110599	0.0652174	0.0453817	ko:K18785 mp2; beta-1,4-mannooligosaccharide/beta-1,4-mannosyl-N-acetylglucosamine phosphorylase [EC:2.4.1.319 2.4.1.320]
K00118	0.0714286	0.0262009	0.0452277	ko:K00118 gfo; glucose-fructose oxidoreductase [EC:1.1.99.28]
K03770	0.336406	0.291304	0.0451012	ko:K03770 ppiD; peptidyl-prolyl cis-trans isomerase D [EC:5.2.1.8]
K07322	0.179724	0.134783	0.0449409	ko:K07322 ytfE, scdA; regulator of cell morphogenesis and NO signaling
K06608	0.062212	0.0174672	0.0447447	ko:K06608 iolR; DeoR family transcriptional regulator, myo-inositol catabolism operon repressor
K02525	0.0883257	0.0436681	0.0446575	ko:K02525 kdgR; LacI family transcriptional regulator, kdg operon repressor
K07443	0.149002	0.104348	0.0446537	ko:K07443 ybaZ; methylated-DNA-protein-cysteine methyltransferase related protein
K09809	0.109063	0.0652174	0.0438456	ko:K09809 tagF; CDP-glycerol glycerophosphotransferase [EC:2.7.8.12]
K07079	0.569892	0.526087	0.0438055	ko:K07079 K07079; uncharacterized protein
K18471	0.0437788	0	0.0437788	ko:K18471 ydjG; methylglyoxal reductase [EC:1.1.1.-]
K08092	0.0437788	0	0.0437788	ko:K08092 dlgD; 3-dehydro-L-gulonate 2-dehydrogenase [EC:1.1.1.130]
K05305	0.0522273	0.00869565	0.0435317	ko:K05305 FUK; fucokinase [EC:2.7.1.52]
K19429	0.0867896	0.0434783	0.0433113	ko:K19429 epsM; acetyltransferase EpsM [EC:2.3.1.-]
K03734	0.582181	0.53913	0.0430508	ko:K03734 apbE; FAD:protein FMN transferase [EC:2.7.1.180]
K03332	0.09447	0.0521739	0.0422961	ko:K03332 fruA; fructan beta-fructosidase [EC:3.2.1.80]
K04045	0.0506912	0.00873362	0.0419576	ko:K04045 hscC; molecular chaperone HscC
K01906	0.241935	0.2	0.0419355	ko:K01906 bioW; 6-carboxyhexanoate--CoA ligase [EC:6.2.1.14]
K00432	0.176651	0.134783	0.0418687	ko:K00432 gpx, btuE, bsaA; glutathione peroxidase [EC:1.11.1.9]
K19117	0.219662	0.178261	0.0414012	ko:K19117 csd1, cas8c; CRISPR-associated protein Csd1
K10009	0.106759	0.0655022	0.0412566	ko:K10009 tcyB, yecS; L-cystine transport system permease protein
K06198	0.0499232	0.00873362	0.0411896	ko:K06198 coiA; competence protein CoiA
K09001	0.132873	0.0917031	0.0411694	ko:K09001 anmK; anhydro-N-acetylmuramic acid kinase [EC:2.7.1.170]
K00132	0.154378	0.113537	0.0408408	ko:K00132 E1.2.1.10; acetaldehyde dehydrogenase (acetylating) [EC:1.2.1.10]
K03702	0.90169	0.86087	0.0408201	ko:K03702 uvrB; excinuclease ABC subunit B
K03830	0.0706605	0.0304348	0.0402257	ko:K03830 yafP; putative acetyltransferase [EC:2.3.1.-]
K03620	0.309524	0.269565	0.0399586	ko:K03620 hyaC; Ni/Fe-hydrogenase 1 B-type cytochrome subunit
K09702	0.0529954	0.0130435	0.0399519	ko:K09702 K09702; uncharacterized protein
K01678	0.731183	0.691304	0.0398784	ko:K01678 E4.2.1.2AB, fumB; fumarate hydratase subunit beta [EC:4.2.1.2]
K03481	0.0483871	0.00873362	0.0396535	ko:K03481 glvR; RpiR family transcriptional regulator, glv operon transcriptional regulator
K03040	0.752688	0.713043	0.0396447	ko:K03040 rpoA; DNA-directed RNA polymerase subunit alpha [EC:2.7.7.6]
K01739	0.404762	0.365217	0.0395445	ko:K01739 metB; cystathionine gamma-synthase [EC:2.5.1.48]
K18843	0.148233	0.108696	0.0395378	ko:K18843 hicB; antitoxin HicB
K01429	0.109063	0.0695652	0.0394978	ko:K01429 ureB; urease subunit beta [EC:3.5.1.5]
K06024	0.839478	0.8	0.0394777	ko:K06024 scpB; segregation and condensation protein B
K18930	0.261137	0.221739	0.0393976	ko:K18930 dld; D-lactate dehydrogenase
K00980	0.0913978	0.0521739	0.0392239	ko:K00980 tagD; glycerol-3-phosphate cytidylyltransferase [EC:2.7.7.39]
K09817	0.704301	0.665217	0.0390837	ko:K09817 znuC; zinc transport system ATP-binding protein [EC:7.2.2.20]
K18827	0.199693	0.16087	0.0388232	ko:K18827 wbdD; O-antigen chain-terminating bifunctional methyltransferase/kinase [EC:2.1.1.- 2.1.1.294 2.7.1.181]
K05813	0.147465	0.108696	0.0387698	ko:K05813 ugpB; sn-glycerol 3-phosphate transport system substrate-binding protein
K14623	0.1298	0.0913043	0.038496	ko:K14623 dinD; DNA-damage-inducible protein D
K03300	0.077573	0.0391304	0.0384425	ko:K03300 TC.CITMHS; citrate-Mg2+:H+ or citrate-Ca2+:H+ symporter, CitMHS family
K13614	0.0514593	0.0131004	0.0383589	ko:K13614 pksN, baeN; bacillaene biosynthesis, polyketide synthase / nonribosomal peptide synthetase PksN/BaeN
K04043	0.933948	0.895652	0.0382956	ko:K04043 dnaK, HSPA9; molecular chaperone DnaK
K00313	0.246544	0.208696	0.0378481	ko:K00313 fixC; electron transfer flavoprotein-quinone oxidoreductase [EC:1.5.5.-]
K06987	0.233487	0.195652	0.0378348	ko:K06987 K06987; uncharacterized protein
K09771	0.207373	0.169565	0.0378081	ko:K09771 TC.SMR3; small multidrug resistance family-3 protein
K00839	0.0637481	0.0262009	0.0375472	ko:K00839 pucG; (S)-ureidoglycine---glyoxylate transaminase [EC:2.6.1.112]
K05878	0.155146	0.117904	0.037242	ko:K05878 dhaK; phosphoenolpyruvate---glycerone phosphotransferase subunit DhaK [EC:2.7.1.121]
K09936	0.35023	0.313043	0.0371869	ko:K09936 TC.BAT2; bacterial/archaeal transporter family-2 protein
K12510	0.31106	0.273913	0.0371469	ko:K12510 tadB; tight adherence protein B
K18581	0.0545315	0.0174672	0.0370642	ko:K18581 ugl; unsaturated chondroitin disaccharide hydrolase [EC:3.2.1.180]
K06042	0.675883	0.63913	0.0367528	ko:K06042 cobH-cbiC; precorrin-8X/cobalt-precorrin-8 methylmutase [EC:5.4.99.61 5.4.99.60]
K21030	0.0583717	0.0217391	0.0366326	ko:K21030 tarI; D-ribitol-5-phosphate cytidylyltransferase [EC:2.7.7.40]
K00645	0.697389	0.66087	0.0365191	ko:K00645 fabD, MCAT, MCT1; [acyl-carrier-protein] S-malonyltransferase [EC:2.3.1.39]
K00929	0.284178	0.247826	0.0363521	ko:K00929 buk; butyrate kinase [EC:2.7.2.7]
K07552	0.305684	0.269565	0.0361183	ko:K07552 bcr, tcaB; MFS transporter, DHA1 family, multidrug resistance protein
K03188	0.109831	0.073913	0.035918	ko:K03188 ureF; urease accessory protein
K16923	0.196621	0.16087	0.035751	ko:K16923 qrtT; energy-coupling factor transport system substrate-specific component
K03703	0.927035	0.891304	0.035731	ko:K03703 uvrC; excinuclease ABC subunit C
K02160	0.335637	0.3	0.0356375	ko:K02160 accB, bccP; acetyl-CoA carboxylase biotin carboxyl carrier protein
K01560	0.270353	0.234783	0.0355707	ko:K01560 E3.8.1.2; 2-haloacid dehalogenase [EC:3.8.1.2]
K02004	0.987711	0.952174	0.0355373	ko:K02004 ABC.CD.P; putative ABC transport system permease protein
K06041	0.40937	0.373913	0.0354572	ko:K06041 kdsD, kpsF; arabinose-5-phosphate isomerase [EC:5.3.1.13]
K00286	0.844086	0.808696	0.0353904	ko:K00286 proC; pyrroline-5-carboxylate reductase [EC:1.5.1.2]
K19049	0.0483871	0.0130435	0.0353436	ko:K19049 cslA; chondroitin AC lyase [EC:4.2.2.5]
K19167	0.0353303	0	0.0353303	ko:K19167 abiQ; protein AbiQ
K06412	0.352535	0.317391	0.0351433	ko:K06412 spoVG; stage V sporulation protein G
K01633	0.326421	0.291304	0.0351165	ko:K01633 folB; 7,8-dihydroneopterin aldolase/epimerase/oxygenase [EC:4.1.2.25 5.1.99.8 1.13.11.81]
K01430	0.104455	0.0695652	0.0348895	ko:K01430 ureA; urease subunit gamma [EC:3.5.1.5]
K16651	0.282642	0.247826	0.034816	ko:K16651 pduX; L-threonine kinase [EC:2.7.1.177]
K03191	0.0952381	0.0608696	0.0343685	ko:K03191 ureI; acid-activated urea channel
K08301	0.556068	0.521739	0.0343285	ko:K08301 rng, cafA; ribonuclease G [EC:3.1.26.-]
K21064	0.0430108	0.00873362	0.0342771	ko:K21064 ycsE, yitU, ywtE; 5-amino-6-(5-phospho-D-ribitylamino)uracil phosphatase [EC:3.1.3.104]
K15921	0.0384025	0.00436681	0.0340356	ko:K15921 xynD; arabinoxylan arabinofuranohydrolase [EC:3.2.1.55]
K02444	0.125192	0.0913043	0.0338877	ko:K02444 glpR; DeoR family transcriptional regulator, glycerol-3-phosphate regulon repressor
K07126	0.34255	0.308696	0.0338543	ko:K07126 K07126; uncharacterized protein
K15532	0.046851	0.0131004	0.0337506	ko:K15532 yteR, yesR; unsaturated rhamnogalacturonyl hydrolase [EC:3.2.1.172]
K17234	0.0422427	0.00873362	0.0335091	ko:K17234 araN; arabinooligosaccharide transport system substrate-binding protein
K10562	0.0721966	0.0393013	0.0328953	ko:K10562 rhaT; rhamnose transport system ATP-binding protein [EC:7.5.2.-]
K06909	0.0806452	0.0478261	0.0328191	ko:K06909 xtmB; phage terminase large subunit
K02445	0.219662	0.186957	0.0327055	ko:K02445 glpT; MFS transporter, OPA family, glycerol-3-phosphate transporter
K17250	0.0322581	0	0.0322581	ko:K17250 pglI; GalNAc5-diNAcBac-PP-undecaprenol beta-1,3-glucosyltransferase [EC:2.4.1.293]
K18284	0.0322581	0	0.0322581	ko:K18284 K18284; adenosylhomocysteine/aminodeoxyfutalosine nucleosidase [EC:3.2.2.9 3.2.2.30]
K03168	0.94086	0.908696	0.0321646	ko:K03168 topA; DNA topoisomerase I [EC:5.6.2.1]
K01598	0.44086	0.408696	0.0321646	ko:K01598 PPCDC, coaC; phosphopantothenoylcysteine decarboxylase [EC:4.1.1.36]
K05297	0.119048	0.0869565	0.0320911	ko:K05297 rubB, alkT; rubredoxin---NAD+ reductase [EC:1.18.1.1]
K02790	0.0360983	0.00436681	0.0317315
K10212	0.0576037	0.0262009	0.0314028	ko:K10212 K10212, crtO; glycosyl-4,4'-diaponeurosporenoate acyltransferase [EC:2.3.1.-]
K10806	0.0529954	0.0217391	0.0312563	ko:K10806 yciA; acyl-CoA thioesterase YciA [EC:3.1.2.-]
K16089	0.16129	0.130435	0.0308555	ko:K16089 TC.FEV.OM2, cirA, cfrA, hmuR; outer membrane receptor for ferrienterochelin and colicins
K15461	0.030722	0	0.030722	ko:K15461 mnmC; tRNA 5-methylaminomethyl-2-thiouridine biosynthesis bifunctional protein [EC:2.1.1.61 1.5.-.-]
K17236	0.0437788	0.0131004	0.0306784	ko:K17236 araQ; arabinooligosaccharide transport system permease protein
K02566	0.156682	0.126087	0.0305951	ko:K02566 nagD; 5'-nucleotidase [EC:3.1.3.5]
K03190	0.104455	0.073913	0.0305416	ko:K03190 ureD, ureH; urease accessory protein
K19405	0.304147	0.273913	0.0302344	ko:K19405 mcsB; protein arginine kinase [EC:2.7.14.1]
K01894	0.0345622	0.00436681	0.0301954	ko:K01894 gluQ; glutamyl-Q tRNA(Asp) synthetase [EC:6.1.1.-]
K06160	0.0345622	0.00436681	0.0301954	ko:K06160 pvdE; putative pyoverdin transport system ATP-binding/permease protein
K01008	0.660522	0.630435	0.0300875	ko:K01008 selD, SEPHS; selenide, water dikinase [EC:2.7.9.3]
K01118	0.108295	0.0782609	0.0300341	ko:K01118 acpD, azoR; FMN-dependent NADH-azoreductase [EC:1.7.1.17]
K07474	0.0952381	0.0652174	0.0300207	ko:K07474 xtmA; phage terminase small subunit
K02841	0.299539	0.269565	0.029974	ko:K02841 waaC, rfaC; lipopolysaccharide heptosyltransferase I [EC:2.4.99.23]
K03335	0.077573	0.0478261	0.0297469	ko:K03335 iolE; inosose dehydratase [EC:4.2.1.44]
K02003	0.986175	0.956522	0.0296534	ko:K02003 ABC.CD.A; putative ABC transport system ATP-binding protein
K04021	0.046851	0.0174672	0.0293837	ko:K04021 eutE; aldehyde dehydrogenase
K18866	0.0422427	0.0131004	0.0291423	ko:K18866 vanXY; zinc D-Ala-D-Ala dipeptidase/carboxypeptidase [EC:3.4.13.22 3.4.17.14]
K03424	0.911674	0.882609	0.0290657	ko:K03424 tatD; TatD DNase family protein [EC:3.1.21.-]
K05306	0.0768049	0.0478261	0.0289788	ko:K05306 phnX; phosphonoacetaldehyde hydrolase [EC:3.11.1.1]
K04565	0.198157	0.169565	0.0285915	ko:K04565 SOD1; superoxide dismutase, Cu-Zn family [EC:1.15.1.1]
K02503	0.837174	0.808696	0.0284779	ko:K02503 HINT1, hinT, hit; histidine triad (HIT) family protein
K12972	0.0760369	0.0480349	0.0280019	ko:K12972 ghrA; glyoxylate/hydroxypyruvate reductase [EC:1.1.1.79 1.1.1.81]
K00841	0.0583717	0.0305677	0.0278041	ko:K00841 patA; aminotransferase [EC:2.6.1.-]
K00133	0.90169	0.873913	0.0277767	ko:K00133 asd; aspartate-semialdehyde dehydrogenase [EC:1.2.1.11]
K00692	0.0360983	0.00873362	0.0273647	ko:K00692 sacB; levansucrase [EC:2.4.1.10]
K18928	0.240399	0.213043	0.0273559	ko:K18928 lldE; L-lactate dehydrogenase complex protein LldE
K07576	0.483871	0.456522	0.0273492	ko:K07576 K07576; metallo-beta-lactamase family protein
K03075	0.675115	0.647826	0.0272891	ko:K03075 secG; preprotein translocase subunit SecG
K00380	0.03149	0.00436681	0.0271232	ko:K00380 cysJ; sulfite reductase (NADPH) flavoprotein alpha-component [EC:1.8.1.2]
K21011	0.11828	0.0913043	0.0269752	ko:K21011 pelF; polysaccharide biosynthesis protein PelF
K06904	0.0921659	0.0652174	0.0269485	ko:K06904 K06904; uncharacterized protein
K03760	0.0399386	0.0130435	0.0268951	ko:K03760 eptA, pmrC; lipid A ethanolaminephosphotransferase [EC:2.7.8.43]
K08974	0.152842	0.126087	0.0267548	ko:K08974 K08974; putative membrane protein
K03149	0.304916	0.278261	0.0266546	ko:K03149 thiG; thiazole synthase [EC:2.8.1.10]
K10193	0.0353303	0.00873362	0.0265966	ko:K10193 togM; oligogalacturonide transport system permease protein
K17249	0.030722	0.00436681	0.0263552	ko:K17249 pglH; GalNAc-alpha-(1->4)-GalNAc-alpha-(1->3)-diNAcBac-PP-undecaprenol alpha-1,4-N-acetyl-D-galactosaminyltransferase [EC:2.4.1.292]
K00845	0.630568	0.604348	0.0262205	ko:K00845 glk; glucokinase [EC:2.7.1.2]
K00703	0.617512	0.591304	0.0262072	ko:K00703 glgA; starch synthase [EC:2.4.1.21]
K18929	0.243472	0.217391	0.0260803	ko:K18929 lldF; L-lactate dehydrogenase complex protein LldF
K09823	0.0391705	0.0131004	0.0260701	ko:K09823 zur; Fur family transcriptional regulator, zinc uptake regulator
K18234	0.12212	0.0960699	0.0260499	ko:K18234 vat; virginiamycin A acetyltransferase [EC:2.3.1.-]
K06306	0.143625	0.117904	0.0257213	ko:K06306 yaaH; spore germination protein
K06926	0.121352	0.0956522	0.0256996	ko:K06926 K06926; uncharacterized protein
K05936	0.682028	0.656522	0.0255059	ko:K05936 cobM, cbiF; precorrin-4/cobalt-precorrin-4 C11-methyltransferase [EC:2.1.1.133 2.1.1.271]
K00009	0.077573	0.0521739	0.0253991	ko:K00009 mtlD; mannitol-1-phosphate 5-dehydrogenase [EC:1.1.1.17]
K03273	0.321045	0.295652	0.0253924	ko:K03273 gmhB; D-glycero-D-manno-heptose 1,7-bisphosphate phosphatase [EC:3.1.3.82 3.1.3.83]
K07183	0.0337942	0.00873362	0.0250605	ko:K07183 nasT; two-component system, response regulator / RNA-binding antiterminator
K03827	0.0729647	0.0480349	0.0249297	ko:K03827 yjaB; putative acetyltransferase [EC:2.3.1.-]
K01683	0.0860215	0.0611354	0.0248861	ko:K01683 araD; D-arabinonate dehydratase [EC:4.2.1.5]
K20489	0.0291859	0.00436681	0.0248191	ko:K20489 nisI; lantibiotic immunity protein
K10985	0.0291859	0.00436681	0.0248191	ko:K10985 agaC; galactosamine PTS system EIIC component
K14665	0.0291859	0.00436681	0.0248191	ko:K14665 amhX; amidohydrolase [EC:3.5.1.-]
K20151	0.0291859	0.00436681	0.0248191	ko:K20151 fucT; alpha(1,3/1,4) fucosyltransferase [EC:2.4.1.65 2.4.1.152]
K03148	0.246544	0.221739	0.0248046	ko:K03148 thiF; sulfur carrier protein ThiS adenylyltransferase [EC:2.7.7.73]
K19508	0.0330261	0.00873362	0.0242925	ko:K19508 gfrC; fructoselysine/glucoselysine PTS system EIIC component
K05970	0.0721966	0.0480349	0.0241617	ko:K05970 SIAE; sialate O-acetylesterase [EC:3.1.1.53]
K03585	0.298003	0.273913	0.02409	ko:K03585 acrA, mexA, adeI, smeD, mtrC, cmeA; membrane fusion protein, multidrug efflux system
K07080	0.254224	0.230435	0.0237895	ko:K07080 K07080; uncharacterized protein
K18119	0.0368664	0.0131004	0.0237659	ko:K18119 sucD; succinate-semialdehyde dehydrogenase [EC:1.2.1.76]
K03483	0.0975422	0.073913	0.0236292	ko:K03483 mtlR; mannitol operon transcriptional activator
K19506	0.0322581	0.00873362	0.0235244	ko:K19506 gfrA; fructoselysine/glucoselysine PTS system EIIA component [EC:2.7.1.-]
K19509	0.0322581	0.00873362	0.0235244	ko:K19509 gfrD; fructoselysine/glucoselysine PTS system EIID component
K10710	0.0798771	0.0565217	0.0233554	ko:K10710 frlD; fructoselysine 6-kinase [EC:2.7.1.218]
K13731	0.0276498	0.00436681	0.023283	ko:K13731 inlB; internalin B
K03695	0.69278	0.669565	0.0232151	ko:K03695 clpB; ATP-dependent Clp protease ATP-binding subunit ClpB
K11249	0.0668203	0.0436681	0.0231522	ko:K11249 eamB; cysteine/O-acetylserine efflux protein
K06908	0.0752688	0.0524017	0.0228671	ko:K06908 K06908; uncharacterized protein
K11906	0.0268817	0.00436681	0.0225149	ko:K11906 vasD, lip; type VI secretion system protein VasD
K06173	0.935484	0.913043	0.0224404	ko:K06173 truA, PUS1; tRNA pseudouridine38-40 synthase [EC:5.4.99.12]
K08641	0.126728	0.104348	0.0223803	ko:K08641 vanX; zinc D-Ala-D-Ala dipeptidase [EC:3.4.13.22]
K19449	0.0483871	0.0262009	0.0221862	ko:K19449 sinR; XRE family transcriptional regulator, master regulator for biofilm formation
K05795	0.0745008	0.0524017	0.022099	ko:K05795 terD; tellurium resistance protein TerD
K00116	0.030722	0.00873362	0.0219883	ko:K00116 mqo; malate dehydrogenase (quinone) [EC:1.1.5.4]
K03336	0.0522273	0.0304348	0.0217926	ko:K03336 iolD; 3D-(3,5/4)-trihydroxycyclohexane-1,2-dione acylhydrolase (decyclizing) [EC:3.7.1.22]
K02538	0.0522273	0.0305677	0.0216597	ko:K02538 manR; mannose operon transcriptional activator
K13714	0.0215054	0	0.0215054	ko:K13714 atl; bifunctional autolysin [EC:3.5.1.28 3.2.1.96]
K01483	0.047619	0.0262009	0.0214182	ko:K01483 allA; ureidoglycolate lyase [EC:4.3.2.3]
K03534	0.0821813	0.0608696	0.0213117	ko:K03534 rhaM; L-rhamnose mutarotase [EC:5.1.3.32]
K00426	0.312596	0.291304	0.0212917	ko:K00426 cydB; cytochrome bd ubiquinol oxidase subunit II [EC:7.1.1.7]
K03706	0.294931	0.273913	0.0210178	ko:K03706 codY; transcriptional pleiotropic repressor
K00842	0.0253456	0.00436681	0.0209788
K19118	0.21659	0.195652	0.0209377	ko:K19118 csd2, cas7; CRISPR-associated protein Csd2
K03451	0.121352	0.100437	0.0209151	ko:K03451 TC.BCT; betaine/carnitine transporter, BCCT family
K01523	0.238095	0.217391	0.0207039	ko:K01523 hisE; phosphoribosyl-ATP pyrophosphohydrolase [EC:3.6.1.31]
K17203	0.046851	0.0262009	0.0206501	ko:K17203 eryF; erythritol transport system permease protein
K03687	0.885561	0.865217	0.0203433	ko:K03687 GRPE; molecular chaperone GrpE
K05879	0.133641	0.113537	0.0201034	ko:K05879 dhaL; phosphoenolpyruvate---glycerone phosphotransferase subunit DhaL [EC:2.7.1.121]
K02233	0.802611	0.782609	0.0200027	ko:K02233 E2.7.8.26, cobS, cobV; adenosylcobinamide-GDP ribazoletransferase [EC:2.7.8.26]
K10708	0.0330261	0.0131004	0.0199257	ko:K10708 frlB; fructoselysine 6-phosphate deglycase [EC:3.5.-.-]
K03686	0.928571	0.908696	0.0198758	ko:K03686 dnaJ; molecular chaperone DnaJ
K00100	0.0591398	0.0393013	0.0198385	ko:K00100 bdhAB; butanol dehydrogenase [EC:1.1.1.-]
K02466	0.0284178	0.00873362	0.0196842	ko:K02466 gutM; glucitol operon activator protein
K03491	0.102151	0.0826087	0.0195418	ko:K03491 licR; probable licABCH operon transcriptional regulator
K21572	0.0499232	0.0304348	0.0194884	ko:K21572 susD; starch-binding outer membrane protein, SusD/RagB family
K00298	0.0238095	0.00436681	0.0194427	ko:K00298 ceo; N5-(carboxyethyl)ornithine synthase [EC:1.5.1.24]
K15531	0.0238095	0.00436681	0.0194427	ko:K15531 rexA; oligosaccharide reducing-end xylanase [EC:3.2.1.156]
K17316	0.0975422	0.0782609	0.0192814	ko:K17316 gtsB, glcF; glucose/mannose transport system permease protein
K00002	0.0844854	0.0652174	0.019268	ko:K00002 AKR1A1, adh; alcohol dehydrogenase (NADP+) [EC:1.1.1.2]
K07386	0.0583717	0.0391304	0.0192413	ko:K07386 pepO; putative endopeptidase [EC:3.4.24.-]
K01247	0.205837	0.186957	0.0188807	ko:K01247 alkA; DNA-3-methyladenine glycosylase II [EC:3.2.2.21]
K16962	0.123656	0.104803	0.0188524	ko:K16962 yxeN; putative S-methylcysteine transport system permease protein
K01815	0.062212	0.0436681	0.0185439	ko:K01815 kduI; 4-deoxy-L-threo-5-hexosulose-uronate ketol-isomerase [EC:5.3.1.17]
K03272	0.314132	0.295652	0.0184799	ko:K03272 gmhC, hldE, waaE, rfaE; D-beta-D-heptose 7-phosphate kinase / D-beta-D-heptose 1-phosphate adenosyltransferase [EC:2.7.1.167 2.7.7.70]
K03524	0.940092	0.921739	0.018353	ko:K03524 birA; BirA family transcriptional regulator, biotin operon repressor / biotin---[acetyl-CoA-carboxylase] ligase [EC:6.3.4.15]
K19411	0.296467	0.278261	0.0182061	ko:K19411 mcsA; protein arginine kinase activator
K09800	0.28341	0.265217	0.0181927	ko:K09800 tamB; translocation and assembly module TamB
K12251	0.24424	0.226087	0.0181527	ko:K12251 aguB; N-carbamoylputrescine amidase [EC:3.5.1.53]
K15586	0.152842	0.134783	0.0180592	ko:K15586 nikC, cntC; nickel transport system permease protein
K05352	0.0353303	0.0173913	0.017939	ko:K05352 tarJ; ribitol-5-phosphate 2-dehydrogenase (NADP+) [EC:1.1.1.405]
K00505	0.0353303	0.0173913	0.017939	ko:K00505 TYR; tyrosinase [EC:1.14.18.1]
K10557	0.0222734	0.00436681	0.0179066	ko:K10557 lsrD; AI-2 transport system permease protein
K19956	0.0829493	0.0652174	0.0177319	ko:K19956 sorE; L-sorbose 1-phosphate reductase [EC:1.1.1.-]
K15270	0.030722	0.0130435	0.0176785	ko:K15270 sam; S-adenosylmethionine uptake transporter
K01601	0.24808	0.230435	0.0176451	ko:K01601 rbcL, cbbL; ribulose-bisphosphate carboxylase large chain [EC:4.1.1.39]
K01885	0.952381	0.934783	0.0175983	ko:K01885 EARS, gltX; glutamyl-tRNA synthetase [EC:6.1.1.17]
K01299	0.169739	0.152174	0.017565	ko:K01299 E3.4.17.19; carboxypeptidase Taq [EC:3.4.17.19]
K06211	0.0215054	0.00436681	0.0171386	ko:K06211 nadR; HTH-type transcriptional regulator, transcriptional repressor of NAD biosynthesis genes [EC:2.7.7.1 2.7.1.22]
K19507	0.0215054	0.00436681	0.0171386	ko:K19507 gfrB; fructoselysine/glucoselysine PTS system EIIB component [EC:2.7.1.-]
K02526	0.047619	0.0305677	0.0170514	ko:K02526 kdgT; 2-keto-3-deoxygluconate permease
K11050	0.130568	0.113537	0.0170312	ko:K11050 cylA; multidrug/hemolysin transport system ATP-binding protein
K02192	0.0299539	0.0130435	0.0169104	ko:K02192 bfd; bacterioferritin-associated ferredoxin
K10559	0.0514593	0.0349345	0.0165248	ko:K10559 rhaS; rhamnose transport system substrate-binding protein
K06153	0.772657	0.756522	0.0161357	ko:K06153 bacA; undecaprenyl-diphosphatase [EC:3.6.1.27]
K00701	0.016129	0	0.016129	ko:K00701 cgt; cyclomaltodextrin glucanotransferase [EC:2.4.1.19]
K17686	0.898618	0.882609	0.0160088	ko:K17686 copA, ctpA, ATP7; P-type Cu+ transporter [EC:7.2.2.8]
K05823	0.142089	0.126087	0.0160021	ko:K05823 dapL; N-acetyldiaminopimelate deacetylase [EC:3.5.1.47]
K08322	0.0683564	0.0524017	0.0159546	ko:K08322 rspB; L-gulonate 5-dehydrogenase [EC:1.1.1.380]
K22441	0.0768049	0.0608696	0.0159354	ko:K22441 paiA; diamine N-acetyltransferase [EC:2.3.1.57]
K11063	0.0245776	0.00869565	0.0158819	ko:K11063 tcdAB; toxin A/B
K12999	0.0245776	0.00873362	0.0158439	ko:K12999 rgpI; glucosyltransferase [EC:2.4.1.-]
K01305	0.172043	0.156522	0.0155213	ko:K01305 iadA; beta-aspartyl-dipeptidase (metallo-type) [EC:3.4.19.-]
K06221	0.0414747	0.0262009	0.0152738	ko:K06221 dkgA; 2,5-diketo-D-gluconate reductase A [EC:1.1.1.346]
K10556	0.0238095	0.00873362	0.0150759	ko:K10556 lsrC; AI-2 transport system permease protein
K06121	0.0499232	0.0349345	0.0149887	ko:K06121 dhbC; glycerol dehydratase medium subunit [EC:4.2.1.30]
K03303	0.354071	0.33913	0.0149402	ko:K03303 lctP; lactate permease
K17195	0.0192012	0.00436681	0.0148344	ko:K17195 alsE; D-allulose-6-phosphate 3-epimerase [EC:5.1.3.-]
K05592	0.697389	0.682609	0.0147799	ko:K05592 deaD, cshA; ATP-dependent RNA helicase DeaD [EC:3.6.4.13]
K04744	0.310292	0.295652	0.0146397	ko:K04744 lptD, imp, ostA; LPS-assembly protein
K16371	0.0407066	0.026087	0.0146196	ko:K16371 gatZ-kbaZ; D-tagatose-1,6-bisphosphate aldolase subunit GatZ/KbaZ
K20485	0.0276498	0.0130435	0.0146063	ko:K20485 nisT, spaT; ATP-binding cassette, subfamily B, bacterial NisT/SpaT
K06605	0.0145929	0	0.0145929	ko:K06605 iolH; myo-inositol catabolism protein IolH
K19427	0.0360983	0.0218341	0.0142642	ko:K19427 epsJ; glycosyltransferase EpsJ [EC:2.4.-.-]
K02781	0.0491551	0.0349345	0.0142206	ko:K02781 srlB; glucitol/sorbitol PTS system EIIA component [EC:2.7.1.198]
K01232	0.0491551	0.0349345	0.0142206	ko:K01232 glvA; maltose-6'-phosphate glucosidase [EC:3.2.1.122]
K06182	0.196621	0.182609	0.0140119	ko:K06182 rluF; 23S rRNA pseudouridine2604 synthase [EC:5.4.99.21]
K01915	0.940092	0.926087	0.0140052	ko:K01915 glnA, GLUL; glutamine synthetase [EC:6.3.1.2]
K15777	0.131336	0.117391	0.0139451	ko:K15777 DODA; 4,5-DOPA dioxygenase extradiol [EC:1.13.11.-]
K01220	0.0138249	0	0.0138249	ko:K01220 E3.2.1.85, lacG; 6-phospho-beta-galactosidase [EC:3.2.1.85]
K21493	0.0138249	0	0.0138249	ko:K21493 yxiD; toxin YxiD [EC:3.1.-.-]
K19119	0.218126	0.204348	0.0137781	ko:K19119 cas5d; CRISPR-associated protein Cas5d
K07017	0.0483871	0.0347826	0.0136045	ko:K07017 K07017; uncharacterized protein
K06606	0.0353303	0.0218341	0.0134962	ko:K06606 iolI; 2-keto-myo-inositol isomerase [EC:5.3.99.11]
K02047	0.0745008	0.0611354	0.0133654	ko:K02047 cysW; sulfate/thiosulfate transport system permease protein
K17315	0.0522273	0.0391304	0.0130969	ko:K17315 gtsA, glcE; glucose/mannose transport system substrate-binding protein
K21487	0.0130568	0	0.0130568	ko:K21487 yobL; toxin YobL [EC:3.1.-.-]
K07482	0.0130568	0	0.0130568	ko:K07482 K07482; transposase, IS30 family
K13678	0.0261137	0.0131004	0.0130132	ko:K13678 cpoA; 1,2-diacylglycerol-3-alpha-glucose alpha-1,2-galactosyltransferase [EC:2.4.1.-]
K16961	0.0522273	0.0393013	0.012926	ko:K16961 yxeM; putative S-methylcysteine transport system substrate-binding protein
K03430	0.0737327	0.0608696	0.0128632	ko:K03430 phnW; 2-aminoethylphosphonate-pyruvate transaminase [EC:2.6.1.37]
K17313	0.0215054	0.00873362	0.0127718	ko:K17313 treU; trehalose transport system permease protein
K02752	0.0168971	0.00436681	0.0125303
K17675	0.0430108	0.0305677	0.0124431	ko:K17675 SUPV3L1, SUV3; ATP-dependent RNA helicase SUPV3L1/SUV3 [EC:3.6.4.13]
K10218	0.0430108	0.0305677	0.0124431	ko:K10218 ligK, galC; 4-hydroxy-4-methyl-2-oxoglutarate aldolase [EC:4.1.3.17]
K01897	0.642857	0.630435	0.0124224	ko:K01897 ACSL, fadD; long-chain acyl-CoA synthetase [EC:6.2.1.3]
K00674	0.142857	0.130435	0.0124224	ko:K00674 dapD; 2,3,4,5-tetrahydropyridine-2,6-dicarboxylate N-succinyltransferase [EC:2.3.1.117]
K03469	0.603687	0.591304	0.0123823	ko:K03469 rnhA, RNASEH1; ribonuclease HI [EC:3.1.26.4]
K08166	0.0122888	0	0.0122888	ko:K08166 mmr; MFS transporter, DHA2 family, methylenomycin A resistance protein
K08964	0.0122888	0	0.0122888	ko:K08964 mtnB; methylthioribulose-1-phosphate dehydratase [EC:4.2.1.109]
K17810	0.0253456	0.0131004	0.0122452	ko:K17810 asl; D-aspartate ligase [EC:6.3.1.12]
K03271	0.355607	0.343478	0.0121285	ko:K03271 gmhA, lpcA; D-sedoheptulose 7-phosphate isomerase [EC:5.3.1.28]
K02283	0.34255	0.330435	0.0121151	ko:K02283 cpaF, tadA; pilus assembly protein CpaF [EC:7.4.2.8]
K10242	0.046851	0.0347826	0.0120684	ko:K10242 cebG; cellobiose transport system permease protein
K19168	0.0207373	0.00873362	0.0120037	ko:K19168 cptA; toxin CptA
K00762	0.864055	0.852174	0.0118814	ko:K00762 pyrE; orotate phosphoribosyltransferase [EC:2.4.2.10]
K01561	0.016129	0.00436681	0.0117622	ko:K01561 dehH; haloacetate dehalogenase [EC:3.8.1.3]
K01235	0.0291859	0.0174672	0.0117186	ko:K01235 aguA; alpha-glucuronidase [EC:3.2.1.139]
K08223	0.372504	0.36087	0.0116343	ko:K08223 fsr; MFS transporter, FSR family, fosmidomycin resistance protein
K10194	0.0199693	0.00873362	0.0112357	ko:K10194 togN; oligogalacturonide transport system permease protein
K07505	0.0330261	0.0218341	0.0111921	ko:K07505 repA; regulatory protein RepA
K22103	0.0284178	0.0174672	0.0109506	ko:K22103 glcR; DeoR family transcriptional regulator, carbon catabolite repression regulator
K08961	0.0107527	0	0.0107527	ko:K08961 K08961; chondroitin-sulfate-ABC endolyase/exolyase [EC:4.2.2.20 4.2.2.21]
K12341	0.0107527	0	0.0107527	ko:K12341 yadA; adhesin YadA
K15632	0.0107527	0	0.0107527	ko:K15632 cfr; 23S rRNA (adenine-C8)-methyltransferase [EC:2.1.1.224]
K01236	0.162826	0.152174	0.0106525	ko:K01236 treZ, glgZ; maltooligosyltrehalose trehalohydrolase [EC:3.2.1.141]
K02798	0.06298	0.0524017	0.0105783	ko:K02798 cmtB; mannitol PTS system EIIA component [EC:2.7.1.197]
K07154	0.105991	0.0956522	0.0103386	ko:K07154 hipA; serine/threonine-protein kinase HipA [EC:2.7.11.1]
K00912	0.297235	0.286957	0.0102785	ko:K00912 lpxK; tetraacyldisaccharide 4'-kinase [EC:2.7.1.130]
K07272	0.0276498	0.0173913	0.0102585	ko:K07272 rgpF; rhamnosyltransferase [EC:2.4.1.-]
K17466	0.0145929	0.00436681	0.0102261	ko:K17466 dgaC; D-glucosaminate PTS system EIIC component
K02050	0.705837	0.695652	0.010185	ko:K02050 ABC.SN.P; NitT/TauT family transport system permease protein
K02173	0.00998464	0	0.00998464	ko:K02173 yggC; putative kinase
K15922	0.00998464	0	0.00998464	ko:K15922 yihQ; sulfoquinovosidase [EC:3.2.1.199]
K19092	0.135945	0.126087	0.00985774	ko:K19092 parE1_3_4; toxin ParE1/3/4
K02783	0.0491551	0.0393013	0.00985384	ko:K02783 srlA; glucitol/sorbitol PTS system EIIC component
K03789	0.827189	0.817391	0.00979764	ko:K03789 rimI; [ribosomal protein S18]-alanine N-acetyltransferase [EC:2.3.1.266]
K08363	0.03149	0.0217391	0.00975088	ko:K08363 merT; mercuric ion transport protein
K11534	0.0184332	0.00873362	0.00969956	ko:K11534 deoR; DeoR family transcriptional regulator, deoxyribose operon repressor
K16066	0.03149	0.0218341	0.00965595	ko:K16066 ydfG; 3-hydroxy acid dehydrogenase / malonic semialdehyde reductase [EC:1.1.1.381 1.1.1.-]
K02441	0.03149	0.0218341	0.00965595	ko:K02441 glpG; rhomboid protease GlpG [EC:3.4.21.105]
K00968	0.0138249	0.00436681	0.00945807	ko:K00968 PCYT1; choline-phosphate cytidylyltransferase [EC:2.7.7.15]
K18925	0.0353303	0.0262009	0.00912939	ko:K18925 ykkD; paired small multidrug resistance pump
K18924	0.0353303	0.0262009	0.00912939	ko:K18924 ykkC; paired small multidrug resistance pump
K17215	0.0568356	0.0478261	0.00900955	ko:K17215 K17215; inositol transport system ATP-binding protein
K00128	0.300307	0.291304	0.00900287	ko:K00128 ALDH; aldehyde dehydrogenase (NAD+) [EC:1.2.1.3]
K07058	0.543779	0.534783	0.00899619	ko:K07058 K07058; membrane protein
K03492	0.0437788	0.0347826	0.00899619	ko:K03492 gmuR; GntR family transcriptional regulator, regulator of glucomannan utilization
K20023	0.0176651	0.00873362	0.00893151	ko:K20023 talrD-galrD; L-talarate/galactarate dehydratase [EC:4.2.1.156 4.2.1.42]
K08314	0.030722	0.0218341	0.00888791	ko:K08314 fsaB, talC; fructose-6-phosphate aldolase 2 [EC:4.1.2.-]
K12960	0.669739	0.66087	0.0088693	ko:K12960 mtaD; 5-methylthioadenosine/S-adenosylhomocysteine deaminase [EC:3.5.4.31 3.5.4.28]
K18783	0.0130568	0.00436681	0.00869002	ko:K18783 E2.4.1.279; nigerose phosphorylase [EC:2.4.1.279]
K00691	0.0345622	0.026087	0.00847526	ko:K00691 mapA; maltose phosphorylase [EC:2.4.1.8]
K01501	0.078341	0.069869	0.00847202	ko:K01501 E3.5.5.1; nitrilase [EC:3.5.5.1]
K11198	0.00844854	0	0.00844854
K12241	0.00844854	0	0.00844854	ko:K12241 pchG; pyochelin biosynthesis protein PchG
K06338	0.121352	0.113043	0.00830829	ko:K06338 cotSA; spore coat protein SA
K08177	0.325653	0.317391	0.00826154	ko:K08177 oxlT; MFS transporter, OFA family, oxalate/formate antiporter
K07048	0.0560676	0.0478261	0.0082415	ko:K07048 PTER, php; phosphotriesterase-related protein
K06906	0.0299539	0.0218341	0.00811986	ko:K06906 K06906; uncharacterized protein
K01181	0.142857	0.134783	0.00807453	ko:K01181 E3.2.1.8, xynA; endo-1,4-beta-xylanase [EC:3.2.1.8]
K20847	0.0122888	0.00436681	0.00792197	ko:K20847 g2d; glucan 1,6-alpha-isomaltosidase [EC:3.2.1.94]
K00209	0.0645161	0.0567686	0.00774757	ko:K00209 fabV, ter; enoyl-[acyl-carrier protein] reductase / trans-2-enoyl-CoA reductase (NAD+) [EC:1.3.1.9 1.3.1.44]
K02048	0.0729647	0.0652174	0.00774728	ko:K02048 cysP; sulfate/thiosulfate transport system substrate-binding protein
K22305	0.277266	0.269565	0.00770053	ko:K22305 psp; phosphoserine phosphatase [EC:3.1.3.3]
K15976	0.00768049	0	0.00768049	ko:K15976 K15976; putative NAD(P)H nitroreductase [EC:1.-.-.-]
K10953	0.00768049	0	0.00768049	ko:K10953 rtxA; RTX toxin RtxA
K19883	0.00768049	0	0.00768049	ko:K19883 aacA-aphD; bifunctional aminoglycoside 6'-N-acetyltransferase / aminoglycoside 2''-phosphotransferase [EC:2.3.1.82 2.7.1.190]
K09458	0.707373	0.7	0.00737327	ko:K09458 fabF, OXSM, CEM1; 3-oxoacyl-[acyl-carrier-protein] synthase II [EC:2.3.1.179]
K14358	0.0245776	0.0173913	0.00718627	ko:K14358 SCRN; secernin
K20531	0.0245776	0.0174672	0.00711032	ko:K20531 trbF; type IV secretion system protein TrbF
K08323	0.0376344	0.0305677	0.00706672	ko:K08323 rspA, manD; mannonate dehydratase [EC:4.2.1.8]
K03110	0.907066	0.9	0.00706605	ko:K03110 ftsY; fused signal recognition particle receptor
K22477	0.0983103	0.0913043	0.00700594	ko:K22477 argO; N-acetylglutamate synthase [EC:2.3.1.1]
K05996	0.0460829	0.0391304	0.00695251	ko:K05996 cpt; carboxypeptidase T [EC:3.4.17.18]
K12239	0.00691244	0	0.00691244	ko:K12239 pchE; L-cysteine---[L-cysteinyl-carrier protein] ligase PchE [EC:6.2.1.69]
K16568	0.00691244	0	0.00691244	ko:K16568 exoZ; exopolysaccharide production protein ExoZ
K01233	0.0199693	0.0131004	0.00686884	ko:K01233 csn; chitosanase [EC:3.2.1.132]
K14056	0.015361	0.00873362	0.00662736	ko:K14056 puuR; HTH-type transcriptional regulator, repressor for puuD
K17398	0.015361	0.00873362	0.00662736	ko:K17398 DNMT3A; DNA (cytosine-5)-methyltransferase 3A [EC:2.1.1.37]
K11045	0.0107527	0.00436681	0.00638588	ko:K11045 cfa; cAMP factor
K01883	0.919355	0.913043	0.00631136	ko:K01883 CARS, cysS; cysteinyl-tRNA synthetase [EC:6.1.1.16]
K00880	0.0583717	0.0521739	0.00619782	ko:K00880 lyxK; L-xylulokinase [EC:2.7.1.53]
K09975	0.00614439	0	0.00614439	ko:K09975 K09975; uncharacterized protein
K10558	0.00614439	0	0.00614439	ko:K10558 lsrA, ego; AI-2 transport system ATP-binding protein
K21488	0.00614439	0	0.00614439	ko:K21488 yobK; antitoxin YobK
K16214	0.00614439	0	0.00614439	ko:K16214 pezT; UDP-N-acetylglucosamine kinase [EC:2.7.1.176]
K18910	0.0668203	0.0608696	0.00595071	ko:K18910 dpe, lre; D-psicose/D-tagatose/L-ribulose 3-epimerase [EC:5.1.3.30 5.1.3.31]
K01028	0.0276498	0.0217391	0.00591064	ko:K01028 scoA; 3-oxoacid CoA-transferase subunit A [EC:2.8.3.5]
K21909	0.0145929	0.00873362	0.00585931	ko:K21909 eryC; D-erythrulose 1-phosphate 3-epimerase [EC:5.1.3.38]
K03671	0.897081	0.891304	0.00577707	ko:K03671 trxA; thioredoxin 1
K03090	0.253456	0.247826	0.00563013	ko:K03090 sigB; RNA polymerase sigma-B factor
K18104	0.00998464	0.00436681	0.00561783	ko:K18104 abcA, bmrA; ATP-binding cassette, subfamily B, bacterial AbcA/BmrA [EC:7.6.2.2]
K06141	0.00998464	0.00436681	0.00561783	ko:K06141 tsgA; MFS transporter, TsgA protein
K10012	0.149002	0.143478	0.00552328	ko:K10012 arnC, pmrF; undecaprenyl-phosphate 4-deoxy-4-formamido-L-arabinose transferase [EC:2.4.2.53]
K11905	0.03149	0.0262009	0.00528914	ko:K11905 K11905; type VI secretion system protein
K11216	0.0268817	0.0217391	0.00514259	ko:K11216 lsrK; autoinducer-2 kinase [EC:2.7.1.189]
K19419	0.0138249	0.00873362	0.00509126	ko:K19419 epsG; transmembrane protein EpsG
K19221	0.600614	0.595652	0.00496227	ko:K19221 cobA, btuR; cob(I)alamin adenosyltransferase [EC:2.5.1.17]
K22293	0.0222734	0.0174672	0.00480618	ko:K22293 rspR; GntR family transcriptional regulator, rspAB operon transcriptional repressor
K19505	0.0222734	0.0174672	0.00480618	ko:K19505 gfrR; sigma-54 dependent transcriptional regulator, gfr operon transcriptional activator
K21901	0.00460829	0	0.00460829	ko:K21901 dctR; LuxR family transcriptional regulator, dicarboxylate transport regulator
K15546	0.00460829	0	0.00460829	ko:K15546 boxR, bzdR; XRE family transcriptional regulator, aerobic/anaerobic benzoate catabolism transcriptional regulator
K21105	0.0261137	0.0217391	0.00437454	ko:K21105 E3.1.1.102; mono(ethylene terephthalate) hydrolase [EC:3.1.1.102]
K08643	0.0130568	0.00873362	0.00432321	ko:K08643 zmpB; zinc metalloprotease ZmpB [EC:3.4.24.-]
K03394	0.639017	0.634783	0.00423429	ko:K03394 cobI-cbiL; precorrin-2/cobalt-factor-2 C20-methyltransferase [EC:2.1.1.130 2.1.1.151]
K08587	0.00844854	0.00436681	0.00408173	ko:K08587 cloSI; clostripain [EC:3.4.22.8]
K03201	0.00844854	0.00436681	0.00408173	ko:K03201 virB6, lvhB6; type IV secretion system protein VirB6
K03834	0.00844854	0.00436681	0.00408173	ko:K03834 tyrP; tyrosine-specific transport protein
K16217	0.00844854	0.00436681	0.00408173	ko:K16217 gppmt; geranyl diphosphate 2-C-methyltransferase [EC:2.1.1.255]
K02080	0.00844854	0.00436681	0.00408173	ko:K02080 agaI; putative deaminase/isomerase [EC:3.5.99.-]
K08258	0.00844854	0.00436681	0.00408173	ko:K08258 sspB2, sspP, scpA; staphopain A [EC:3.4.22.48]
K01372	0.0215054	0.0174672	0.00403813	ko:K01372 BLMH, pepC; bleomycin hydrolase [EC:3.4.22.40]
K20391	0.0215054	0.0174672	0.00403813	ko:K20391 plcR; HTH-type transcriptional regulator, pleiotropic regulator of extracellular virulence genes
K03649	0.173579	0.169565	0.00401389	ko:K03649 mug; double-stranded uracil-DNA glycosylase [EC:3.2.2.28]
K20973	0.00384025	0	0.00384025	ko:K20973 sagS; two-component system, sensor histidine kinase SagS [EC:2.7.13.3]
K14664	0.00384025	0	0.00384025	ko:K14664 ILR1; IAA-amino acid hydrolase [EC:3.5.1.-]
K17818	0.0168971	0.0131004	0.00379664	ko:K17818 ARD1; D-arabinitol dehydrogenase (NADP+) [EC:1.1.1.287]
K00354	0.0560676	0.0524017	0.00366584	ko:K00354 E1.6.99.1; NADPH2 dehydrogenase [EC:1.6.99.1]
K12511	0.321045	0.317391	0.00365324	ko:K12511 tadC; tight adherence protein C
K09960	0.00768049	0.00436681	0.00331368	ko:K09960 K09960; uncharacterized protein
K01318	0.00768049	0.00436681	0.00331368	ko:K01318 sspA; glutamyl endopeptidase [EC:3.4.21.19]
K18120	0.046851	0.0436681	0.00318288	ko:K18120 4hbD, abfH; 4-hydroxybutyrate dehydrogenase [EC:1.1.1.61]
K01958	0.337942	0.334783	0.00315902	ko:K01958 PC, pyc; pyruvate carboxylase [EC:6.4.1.1]
K04718	0.0030722	0	0.0030722	ko:K04718 SPHK; sphingosine kinase [EC:2.7.1.91]
K19423	0.0030722	0	0.0030722	ko:K19423 epsE; glycosyltransferase EpsE [EC:2.4.-.-]
K16650	0.0030722	0	0.0030722	ko:K16650 glft2; galactofuranosylgalactofuranosylrhamnosyl-N-acetylglucosaminyl-diphospho-decaprenol beta-1,5/1,6-galactofuranosyltransferase [EC:2.4.1.288]
K18908	0.0030722	0	0.0030722	ko:K18908 mepA; multidrug efflux pump
K12055	0.0030722	0	0.0030722	ko:K12055 K12055, parA; chromosome partitioning related protein ParA
K18325	0.0030722	0	0.0030722	ko:K18325 ramA; AraC family of transcriptional regulator, multidrug resistance transcriptional activator
K19560	0.0030722	0	0.0030722	ko:K19560 bioK; pimeloyl-[acyl-carrier protein] methyl ester esterase [EC:3.1.1.85]
K14988	0.016129	0.0131004	0.0030286	ko:K14988 salK; two-component system, NarL family, secretion system sensor histidine kinase SalK
K00879	0.102919	0.1	0.00291859	ko:K00879 fucK; L-fuculokinase [EC:2.7.1.51]
K03200	0.0115207	0.00873362	0.00278711	ko:K03200 virB5, lvhB5; type IV secretion system protein VirB5
K21394	0.0506912	0.0480349	0.00265631	ko:K21394 yiaM; TRAP-type transport system small permease protein
K19272	0.00691244	0.00436681	0.00254563	ko:K19272 aph3-I; aminoglycoside 3'-phosphotransferase I [EC:2.7.1.95]
K05340	0.00691244	0.00436681	0.00254563	ko:K05340 glcU; glucose uptake protein
K08987	0.00230415	0	0.00230415	ko:K08987 K08987; putative membrane protein
K12294	0.00230415	0	0.00230415	ko:K12294 comD; two-component system, LytTR family, sensor histidine kinase ComD [EC:2.7.13.3]
K05803	0.00230415	0	0.00230415	ko:K05803 nlpI; lipoprotein NlpI
K20968	0.00230415	0	0.00230415	ko:K20968 exsA; AraC family transcriptional regulator, exoenzyme S synthesis regulatory protein ExsA
K03289	0.00230415	0	0.00230415	ko:K03289 nupG; MFS transporter, NHS family, nucleoside permease
K21573	0.00230415	0	0.00230415	ko:K21573 susC; TonB-dependent starch-binding outer membrane protein SusC
K07964	0.00230415	0	0.00230415	ko:K07964 HPSE; heparanase [EC:3.2.1.166]
K14192	0.00230415	0	0.00230415	ko:K14192 clfB; clumping factor B
K10536	0.180492	0.178261	0.00223068	ko:K10536 aguA; agmatine deiminase [EC:3.5.3.12]
K02517	0.319508	0.317391	0.00211714	ko:K02517 lpxL, htrB; Kdo2-lipid IVA lauroyltransferase/acyltransferase [EC:2.3.1.241 2.3.1.-]
K02205	0.0238095	0.0218341	0.00197546	ko:K02205 rocE, rocC; arginine/ornithine permease
K13687	0.00614439	0.00434783	0.00179657	ko:K13687 aftB; arabinofuranosyltransferase [EC:2.4.2.-]
K13664	0.00614439	0.00436681	0.00177758	ko:K13664 gumG; acyltransferase [EC:2.3.1.-]
K03199	0.00614439	0.00436681	0.00177758	ko:K03199 virB4, lvhB4; type IV secretion system protein VirB4 [EC:7.4.2.8]
K20109	0.00614439	0.00436681	0.00177758	ko:K20109 zmp1; Pro-Pro endopeptidase [EC:3.4.24.89]
K08968	0.0453149	0.0436681	0.00164678	ko:K08968 msrC; L-methionine (R)-S-oxide reductase [EC:1.8.4.14]
K03607	0.0015361	0	0.0015361	ko:K03607 proQ; ProP effector
K15471	0.0015361	0	0.0015361	ko:K15471 rhiI; O-methyltransferase [EC:2.1.1.-]
K19005	0.0015361	0	0.0015361	ko:K19005 ltaS; lipoteichoic acid synthase [EC:2.7.8.20]
K08156	0.0015361	0	0.0015361	ko:K08156 araJ; MFS transporter, DHA1 family, arabinose polymer utilization protein
K10685	0.0015361	0	0.0015361	ko:K10685 UBLE1B, SAE2, UBA2; ubiquitin-like 1-activating enzyme E1 B [EC:6.2.1.45]
K08589	0.0015361	0	0.0015361	ko:K08589 rgpA_B; gingipain R [EC:3.4.22.37]
K05541	0.0015361	0	0.0015361	ko:K05541 dusC; tRNA-dihydrouridine synthase C [EC:1.-.-.-]
K16669	0.0015361	0	0.0015361	ko:K16669 FAT4; protocadherin Fat 4
K20438	0.0015361	0	0.0015361	ko:K20438 valG; validoxylamine A glucosyltransferase [EC:2.4.1.338]
K19546	0.0015361	0	0.0015361	ko:K19546 bacA; prephenate decarboxylase [EC:4.1.1.100]
K15974	0.0015361	0	0.0015361	ko:K15974 emrR, mprA; MarR family transcriptional regulator, negative regulator of the multidrug operon emrRAB
K01152	0.0015361	0	0.0015361	ko:K01152 isftu1; isftu1 transposase
K13875	0.0015361	0	0.0015361	ko:K13875 araC; L-arabonate dehydrase [EC:4.2.1.25]
K21515	0.0015361	0	0.0015361	ko:K21515 aviRa; 23S rRNA (guanine2535-N1)-methyltransferase [EC:2.1.1.209]
K13059	0.0145929	0.0131004	0.0014925	ko:K13059 nahK, lnpB; N-acetylhexosamine 1-kinase [EC:2.7.1.162]
K02443	0.19278	0.191304	0.00147599	ko:K02443 glpP; glycerol uptake operon antiterminator
K19048	0.0276498	0.0262009	0.0014489	ko:K19048 symE; toxic protein SymE
K07132	0.0230415	0.0218341	0.00120741	ko:K07132 MuB; Enterobacteriaceae phage ATP-dependent target DNA activator
K11891	0.0491551	0.0480349	0.00112021	ko:K11891 impL, vasK, icmF; type VI secretion system protein ImpL
K00602	0.801075	0.8	0.00107527	ko:K00602 purH; phosphoribosylaminoimidazolecarboxamide formyltransferase / IMP cyclohydrolase [EC:2.1.2.3 3.5.4.10]
K20484	0.00537634	0.00434783	0.00102852	ko:K20484 nisC, spaC, epiC; lantibiotic biosynthesis protein
K01281	0.00537634	0.00436681	0.00100953	ko:K01281 pepX; X-Pro dipeptidyl-peptidase [EC:3.4.14.11]
K19974	0.00537634	0.00436681	0.00100953	ko:K19974 acbO; 2-epi-5-epi-valiolone 7-phosphate 2-epimerase [EC:5.1.3.35]
K17465	0.00537634	0.00436681	0.00100953	ko:K17465 dgaB; D-glucosaminate PTS system EIIB component [EC:2.7.1.203]
K18652	0.00537634	0.00436681	0.00100953	ko:K18652 ntdC; glucose-6-phosphate 3-dehydrogenase [EC:1.1.1.361]
K16169	0.0184332	0.0174672	0.000965931	ko:K16169 pbuX; xanthine permease
K00881	0.0184332	0.0174672	0.000965931	ko:K00881 alsK; allose kinase [EC:2.7.1.55]
K05881	0.101382	0.100437	0.000945807	ko:K05881 dhaM; phosphoenolpyruvate---glycerone phosphotransferase subunit DhaM [EC:2.7.1.121]
K13075	0.0660522	0.0652174	0.000834836	ko:K13075 ahlD, aiiA, attM, blcC; N-acyl homoserine lactone hydrolase [EC:3.1.1.81]
K18923	0.0268817	0.026087	0.000794764	ko:K18923 stbD; antitoxin StbD
K00893	0.0138249	0.0130435	0.000781407	ko:K00893 DCK; deoxycitidine/deoxyadenosine/deoxyguanosine kinase [EC:2.7.1.74 2.7.1.76 2.7.1.113]
K12983	0.000768049	0	0.000768049	ko:K12983 waaV; UDP-glucose:(glucosyl)LPS beta-1,3-glucosyltransferase [EC:2.4.1.-]
K04337	0.000768049	0	0.000768049	ko:K04337 csgE; curli production assembly/transport component CsgE
K04338	0.000768049	0	0.000768049	ko:K04338 csgF; curli production assembly/transport component CsgF
K06214	0.000768049	0	0.000768049	ko:K06214 csgG; curli production assembly/transport component CsgG
K05372	0.000768049	0	0.000768049	ko:K05372 ybtA; AraC family transcriptional regulator
K07810	0.000768049	0	0.000768049	ko:K07810 cusF; Cu(I)/Ag(I) efflux system periplasmic protein CusF
K11619	0.000768049	0	0.000768049	ko:K11619 liaI; lia operon protein LiaI
K20919	0.000768049	0	0.000768049	ko:K20919 vpsR, cpsR; sigma-54 dependent transcriptional regulator, positive regulator of biofilm formation
K13923	0.000768049	0	0.000768049	ko:K13923 pduL; phosphate propanoyltransferase [EC:2.3.1.222]
K16199	0.000768049	0	0.000768049	ko:K16199 dppE; dipeptide transport system substrate-binding protein
K03230	0.000768049	0	0.000768049	ko:K03230 yscV, sctV, hrcV, ssaV, invA; type III secretion protein V
K17738	0.000768049	0	0.000768049	ko:K17738 ARD; D-arabinitol 2-dehydrogenase [EC:1.1.1.250]
K13126	0.000768049	0	0.000768049	ko:K13126 PABPC; polyadenylate-binding protein
K04780	0.000768049	0	0.000768049	ko:K04780 dhbF; glyine---[glycyl-carrier protein] ligase [EC:6.2.1.66]
K01188	0.000768049	0	0.000768049	ko:K01188 E3.2.1.21; beta-glucosidase [EC:3.2.1.21]
K05711	0.000768049	0	0.000768049	ko:K05711 hcaB; 2,3-dihydroxy-2,3-dihydrophenylpropionate dehydrogenase [EC:1.3.1.87]
K18097	0.000768049	0	0.000768049	ko:K18097 GCY1; glycerol 2-dehydrogenase (NADP+) [EC:1.1.1.156]
K08770	0.000768049	0	0.000768049	ko:K08770 UBC; ubiquitin C
K01450	0.000768049	0	0.000768049
K12991	0.000768049	0	0.000768049	ko:K12991 rfbG; rhamnosyltransferase [EC:2.4.1.-]
K10554	0.000768049	0	0.000768049	ko:K10554 frcA; fructose transport system ATP-binding protein
K09161	0.000768049	0	0.000768049	ko:K09161 K09161; uncharacterized protein
K18530	0.000768049	0	0.000768049	ko:K18530 frvX; putative aminopeptidase FrvX [EC:3.4.11.-]
K05804	0.000768049	0	0.000768049	ko:K05804 rob; AraC family transcriptional regulator, mar-sox-rob regulon activator
K17535	0.000768049	0	0.000768049	ko:K17535 TNNI3K; serine/threonine-protein kinase TNNI3K [EC:2.7.11.1]
K18095	0.000768049	0	0.000768049	ko:K18095 mexY, amrB; multidrug efflux pump
K21087	0.000768049	0	0.000768049	ko:K21087 ycgR; flagellar brake protein
K03382	0.0138249	0.0131004	0.000724448	ko:K03382 atzB; hydroxydechloroatrazine ethylaminohydrolase [EC:3.5.4.43]
K01455	0.0268817	0.0262009	0.000680847	ko:K01455 E3.5.1.49; formamidase [EC:3.5.1.49]
K05346	0.0399386	0.0393013	0.000637246	ko:K05346 deoR; deoxyribonucleoside regulator
K16698	0.0353303	0.0347826	0.000547652	ko:K16698 tuaG; teichuronic acid biosynthesis glycosyltransferase TuaG [EC:2.4.-.-]
K10798	0.00921659	0.00869565	0.000520938	ko:K10798 PARP2_3_4; poly [ADP-ribose] polymerase 2/3/4 [EC:2.4.2.30]
K17467	0.00921659	0.00873362	0.000482965	ko:K17467 dgaD; D-glucosaminate PTS system EIID component
K21429	0.00921659	0.00873362	0.000482965	ko:K21429 impA; immunomodulating metalloprotease
K16515	0.00921659	0.00873362	0.000482965	ko:K16515 galB; 4-oxalomesaconate hydratase [EC:4.2.1.83]
K02782	0.0353303	0.0349345	0.000395763	ko:K02782 srlE; glucitol/sorbitol PTS system EIIB component [EC:2.7.1.198]
K09685	0.274194	0.273913	0.000280505	ko:K09685 purR; purine operon repressor
K03196	0.00460829	0.00436681	0.000241483	ko:K03196 virB11, lvhB11; type IV secretion system protein VirB11 [EC:7.4.2.8]
K08794	0.00460829	0.00436681	0.000241483	ko:K08794 CAMK1; calcium/calmodulin-dependent protein kinase I [EC:2.7.11.17]
K21757	0.00460829	0.00436681	0.000241483	ko:K21757 benM; LysR family transcriptional regulator, benzoate and cis,cis-muconate-responsive activator of ben and cat genes
K18206	0.00460829	0.00436681	0.000241483	ko:K18206 hypBA2; beta-L-arabinobiosidase [EC:3.2.1.187]
K03599	0.0176651	0.0174672	0.000197882	ko:K03599 sspA, mglA; stringent starvation protein A
K01197	0.0652842	0.0652174	6.67869e-05	ko:K01197 hya; hyaluronoglucosaminidase [EC:3.2.1.35]
K17463	0.0130568	0.0131004	-4.3601e-05	ko:K17463 dgaF; 2-dehydro-3-deoxy-phosphogluconate aldolase [EC:4.1.2.14]
K06075	0.0345622	0.0349345	-0.000372286	ko:K06075 slyA; MarR family transcriptional regulator, transcriptional regulator for hemolysin
K09860	0.0299539	0.0304348	-0.000480866	ko:K09860 flgP; outer membrane protein FlgP
K01415	0.00384025	0.00436681	-0.000526566	ko:K01415 ECE; endothelin-converting enzyme [EC:3.4.24.71]
K08969	0.00384025	0.00436681	-0.000526566	ko:K08969 mtnE, mtnV; L-glutamine---4-(methylsulfanyl)-2-oxobutanoate aminotransferase [EC:2.6.1.117]
K06252	0.00384025	0.00436681	-0.000526566	ko:K06252 TN; tenascin
K07800	0.0299539	0.0305677	-0.000613769	ko:K07800 agrD; AgrD protein
K00574	0.360215	0.36087	-0.000654511	ko:K00574 cfa; cyclopropane-fatty-acyl-phospholipid synthase [EC:2.1.1.79]
K11961	0.0384025	0.0391304	-0.000727977	ko:K11961 urtC; urea transport system permease protein
K06113	0.0384025	0.0391304	-0.000727977	ko:K06113 abnA; arabinan endo-1,5-alpha-L-arabinosidase [EC:3.2.1.99]
K19267	0.0122888	0.0131004	-0.00081165	ko:K19267 qorB; NAD(P)H dehydrogenase (quinone) [EC:1.6.5.2]
K00979	0.34255	0.343478	-0.000928338	ko:K00979 kdsB; 3-deoxy-manno-octulosonate cytidylyltransferase (CMP-KDO synthetase) [EC:2.7.7.38]
K13005	0.00768049	0.00869565	-0.00101516	ko:K13005 rfbV, wbaV; O-antigen biosynthesis alpha-1,3-abequosyltransferase [EC:2.4.1.60]
K07717	0.077573	0.0786026	-0.00102966	ko:K07717 glnK; two-component system, sensor histidine kinase GlnK [EC:2.7.13.3]
K20480	0.00768049	0.00873362	-0.00105313	ko:K20480 nprR, nprA; HTH-type transcriptional regulator, quorum sensing regulator NprR
K07493	0.09447	0.0956522	-0.00118213	ko:K07493 K07493; putative transposase
K03078	0.0030722	0.00434783	-0.00127563	ko:K03078 ulaD, sgaH, sgbH; 3-dehydro-L-gulonate-6-phosphate decarboxylase [EC:4.1.1.85]
K18968	0.0030722	0.00436681	-0.00129462	ko:K18968 adrA; diguanylate cyclase [EC:2.7.7.65]
K00596	0.0030722	0.00436681	-0.00129462	ko:K00596 E4.1.1.64; 2,2-dialkylglycine decarboxylase (pyruvate) [EC:4.1.1.64]
K04496	0.0030722	0.00436681	-0.00129462	ko:K04496 CTBP; C-terminal binding protein [EC:1.1.1.428]
K00039	0.0030722	0.00436681	-0.00129462	ko:K00039 rbtD; ribitol 2-dehydrogenase [EC:1.1.1.56]
K16139	0.0860215	0.0873362	-0.00131474	ko:K16139 uidB, gusB; glucuronide carrier protein
K17235	0.0506912	0.0521739	-0.00148267	ko:K17235 araP; arabinooligosaccharide transport system permease protein
K05845	0.294163	0.295652	-0.00148935	ko:K05845 opuC; osmoprotectant transport system substrate-binding protein
K10110	0.0115207	0.0131004	-0.0015797	ko:K10110 malG; maltose/maltodextrin transport system permease protein
K01066	0.0721966	0.073913	-0.00171642	ko:K01066 aes; acetyl esterase [EC:3.1.1.-]
K07009	0.250384	0.252174	-0.00178989	ko:K07009 gatD; lipid II isoglutaminyl synthase (glutamine-hydrolysing) [EC:6.3.5.13]
K19173	0.00691244	0.00873362	-0.00182118	ko:K19173 dptF; DNA phosphorothioation-dependent restriction protein DptF
K17464	0.00691244	0.00873362	-0.00182118	ko:K17464 dgaA; D-glucosaminate PTS system EIIA component [EC:2.7.1.203]
K07248	0.00691244	0.00873362	-0.00182118	ko:K07248 aldA; lactaldehyde dehydrogenase / glycolaldehyde dehydrogenase [EC:1.2.1.22 1.2.1.21]
K11748	0.00691244	0.00873362	-0.00182118	ko:K11748 kefG; glutathione-regulated potassium-efflux system ancillary protein KefG
K00897	0.00691244	0.00873362	-0.00182118	ko:K00897 aphA; kanamycin kinase [EC:2.7.1.95]
K10551	0.00691244	0.00873362	-0.00182118	ko:K10551 alsA; D-allose transport system ATP-binding protein [EC:7.5.2.8]
K13607	0.0330261	0.0349345	-0.00190838	ko:K13607 fldA; cinnamoyl-CoA:phenyllactate CoA-transferase [EC:2.8.3.17]
K00034	0.0675883	0.0695652	-0.00197689	ko:K00034 gdh; glucose 1-dehydrogenase [EC:1.1.1.47]
K15924	0.0284178	0.0304348	-0.00201696	ko:K15924 xynC; glucuronoarabinoxylan endo-1,4-beta-xylanase [EC:3.2.1.136]
K08838	0.00230415	0.00434783	-0.00204368	ko:K08838 STK24_25_MST4; serine/threonine-protein kinase 24/25/MST4 [EC:2.7.11.1]
K20483	0.00230415	0.00434783	-0.00204368	ko:K20483 nisB, spaB, epiB; lantibiotic biosynthesis protein
K07703	0.00230415	0.00436681	-0.00206266	ko:K07703 dcuR; two-component system, CitB family, response regulator DcuR
K21005	0.00230415	0.00436681	-0.00206266	ko:K21005 pslL; polysaccharide biosynthesis protein PslL
K12243	0.00230415	0.00436681	-0.00206266	ko:K12243 pchR; AraC family transcriptional regulator, transcriptional activator of the genes for pyochelin and ferripyochelin receptors
K03203	0.00230415	0.00436681	-0.00206266	ko:K03203 virB8, lvhB8; type IV secretion system protein VirB8
K21884	0.00230415	0.00436681	-0.00206266	ko:K21884 cmr; CRP/FNR family transcriptional regulator, cAMP and macrophage regulator
K00689	0.00230415	0.00436681	-0.00206266	ko:K00689 E2.4.1.5; dextransucrase [EC:2.4.1.5]
K18987	0.00230415	0.00436681	-0.00206266	ko:K18987 irr; two-component system, OmpR family, response regulator Irr
K18372	0.00230415	0.00436681	-0.00206266	ko:K18372 acmB; methyl acetate hydrolase [EC:3.1.1.114]
K13243	0.00230415	0.00436681	-0.00206266	ko:K13243 dos; c-di-GMP-specific phosphodiesterase [EC:3.1.4.52]
K01621	0.0414747	0.0436681	-0.00219347	ko:K01621 xfp, xpk; xylulose-5-phosphate/fructose-6-phosphate phosphoketolase [EC:4.1.2.9 4.1.2.22]
K18428	0.0107527	0.0131004	-0.00234775	ko:K18428 hpdC; 4-hydroxyphenylacetate decarboxylase small subunit [EC:4.1.1.83]
K08316	0.558372	0.56087	-0.00249783	ko:K08316 rsmD; 16S rRNA (guanine966-N2)-methyltransferase [EC:2.1.1.171]
K19563	0.00614439	0.00869565	-0.00255126	ko:K19563 bioA, bioK; lysine---8-amino-7-oxononanoate aminotransferase [EC:2.6.1.105]
K00360	0.00614439	0.00873362	-0.00258923	ko:K00360 nasB; assimilatory nitrate reductase electron transfer subunit [EC:1.7.99.-]
K19575	0.00614439	0.00873362	-0.00258923	ko:K19575 bmrR; MerR family transcriptional regulator, activator of bmr gene
K08174	0.00614439	0.00873362	-0.00258923	ko:K08174 glcP; MFS transporter, FHS family, glucose/mannose:H+ symporter
K15539	0.184332	0.186957	-0.00262472	ko:K15539 rodZ; cytoskeleton protein RodZ
K08310	0.0192012	0.0218341	-0.00263283	ko:K08310 nudB, ntpA; dihydroneopterin triphosphate diphosphatase [EC:3.6.1.67]
K15773	0.0192012	0.0218341	-0.00263283	ko:K15773 hipB; HTH-type transcriptional regulator / antitoxin HipB
K21298	0.0015361	0.00434783	-0.00281173	ko:K21298 E2.4.1.333; 1,2-beta-oligoglucan phosphorylase [EC:2.4.1.333]
K19709	0.0015361	0.00436681	-0.00283071	ko:K19709 ydiF; acetate CoA-transferase [EC:2.8.3.8]
K05591	0.0015361	0.00436681	-0.00283071	ko:K05591 dbpA; ATP-dependent RNA helicase DbpA [EC:3.6.4.13]
K06970	0.0015361	0.00436681	-0.00283071	ko:K06970 rlmF; 23S rRNA (adenine1618-N6)-methyltransferase [EC:2.1.1.181]
K00771	0.0015361	0.00436681	-0.00283071	ko:K00771 XYLT; protein xylosyltransferase [EC:2.4.2.26]
K12998	0.0015361	0.00436681	-0.00283071	ko:K12998 rgpE; glucosyltransferase [EC:2.4.1.-]
K21886	0.0015361	0.00436681	-0.00283071	ko:K21886 nmtR; ArsR family transcriptional regulator, nickel/cobalt-responsive transcriptional repressor
K02234	0.0015361	0.00436681	-0.00283071	ko:K02234 cobW; cobalamin biosynthesis protein CobW
K17205	0.0015361	0.00436681	-0.00283071	ko:K17205 xltC; putative xylitol transport system substrate-binding protein
K13003	0.0015361	0.00436681	-0.00283071	ko:K13003 wbtG; glycosyltransferase WbtG [EC:2.4.1.-]
K13412	0.0015361	0.00436681	-0.00283071	ko:K13412 CPK; calcium-dependent protein kinase [EC:2.7.11.1]
K02840	0.0015361	0.00436681	-0.00283071	ko:K02840 waaB, rfaB; UDP-D-galactose:(glucosyl)LPS alpha-1,6-D-galactosyltransferase [EC:2.4.1.-]
K06286	0.0015361	0.00436681	-0.00283071	ko:K06286 ezrA; septation ring formation regulator
K00624	0.0015361	0.00436681	-0.00283071	ko:K00624 E2.3.1.7; carnitine O-acetyltransferase [EC:2.3.1.7]
K06609	0.0145929	0.0174672	-0.00287431	ko:K06609 iolT; MFS transporter, SP family, major inositol transporter
K03810	0.0145929	0.0174672	-0.00287431	ko:K03810 mviM; virulence factor
K01095	0.266513	0.269565	-0.00305216	ko:K01095 pgpA; phosphatidylglycerophosphatase A [EC:3.1.3.27]
K01144	0.00998464	0.0131004	-0.0031158
K22397	0.0360983	0.0393013	-0.003203	ko:K22397 yjhH, yagE; 2-dehydro-3-deoxy-D-pentonate aldolase [EC:4.1.2.28]
K01089	0.0360983	0.0393013	-0.003203	ko:K01089 hisB; imidazoleglycerol-phosphate dehydratase / histidinol-phosphatase [EC:4.2.1.19 3.1.3.15]
K20037	0.0837174	0.0869565	-0.00323916	ko:K20037 cutD; choline trimethylamine-lyase activating enzyme [EC:1.97.1.-]
K07318	0.0491551	0.0524017	-0.0032466	ko:K07318 K07318; adenine-specific DNA-methyltransferase [EC:2.1.1.72]
K02843	0.314132	0.317391	-0.0032592	ko:K02843 waaF, rfaF; lipopolysaccharide heptosyltransferase II [EC:2.4.99.24]
K09009	0.00537634	0.00873362	-0.00335728	ko:K09009 K09009; uncharacterized protein
K06222	0.00537634	0.00873362	-0.00335728	ko:K06222 dkgB; 2,5-diketo-D-gluconate reductase B [EC:1.1.1.346]
K03106	0.900922	0.904348	-0.00342617	ko:K03106 SRP54, ffh; signal recognition particle subunit SRP54 [EC:3.6.5.4]
K12996	0.03149	0.0349345	-0.00344448	ko:K12996 rgpA; rhamnosyltransferase [EC:2.4.1.-]
K03673	0.03149	0.0349345	-0.00344448	ko:K03673 dsbA; protein dithiol oxidoreductase (disulfide-forming) [EC:1.8.4.15]
K02799	0.0445469	0.0480349	-0.00348808
K01291	0.000768049	0.00434783	-0.00357978	ko:K01291 CPB1; carboxypeptidase B [EC:3.4.17.2]
K11014	0.000768049	0.00434783	-0.00357978	ko:K11014 cdtB; cytolethal distending toxin subunit B
K08714	0.000768049	0.00436681	-0.00359876	ko:K08714 VGSC; voltage-gated sodium channel
K16435	0.000768049	0.00436681	-0.00359876	ko:K16435 evaA, eryBVI, tylCVI, tylX3, staJ; dTDP-4-dehydro-6-deoxy-alpha-D-glucopyranose 2,3-dehydratase [EC:4.2.1.159]
K03557	0.000768049	0.00436681	-0.00359876	ko:K03557 fis; Fis family transcriptional regulator, factor for inversion stimulation protein
K21744	0.000768049	0.00436681	-0.00359876	ko:K21744 tipA; MerR family transcriptional regulator, thiopeptide resistance regulator
K19736	0.000768049	0.00436681	-0.00359876	ko:K19736 aefR; TetR/AcrR family transcriptional regulator, regulator of autoinduction and epiphytic fitness
K06977	0.000768049	0.00436681	-0.00359876	ko:K06977 K06977; uncharacterized protein
K00141	0.000768049	0.00436681	-0.00359876	ko:K00141 xylC; benzaldehyde dehydrogenase (NAD) [EC:1.2.1.28]
K00484	0.000768049	0.00436681	-0.00359876	ko:K00484 hpaC; flavin reductase (NADH) [EC:1.5.1.36]
K02763	0.000768049	0.00436681	-0.00359876
K20975	0.000768049	0.00436681	-0.00359876	ko:K20975 K20975; two-component system, sensor histidine kinase [EC:2.7.13.3]
K12554	0.000768049	0.00436681	-0.00359876	ko:K12554 murN; alanine adding enzyme [EC:2.3.2.-]
K18353	0.000768049	0.00436681	-0.00359876	ko:K18353 vanJ; vancomycin resistance protein VanJ
K17910	0.000768049	0.00436681	-0.00359876	ko:K17910 aphD; aminoglycoside 2''-phosphotransferase [EC:2.7.1.190]
K02084	0.000768049	0.00436681	-0.00359876	ko:K02084 APAF1; apoptotic protease-activating factor
K13876	0.000768049	0.00436681	-0.00359876	ko:K13876 araD; 2-keto-3-deoxy-L-arabinonate dehydratase [EC:4.2.1.43]
K11494	0.000768049	0.00436681	-0.00359876	ko:K11494 RCBTB; RCC1 and BTB domain-containing protein
K21962	0.000768049	0.00436681	-0.00359876	ko:K21962 acnR; TetR/AcrR family transcriptional regulator, transcriptional repressor of aconitase
K08985	0.000768049	0.00436681	-0.00359876	ko:K08985 K08985; putative lipoprotein
K16878	0.000768049	0.00436681	-0.00359876	ko:K16878 hmfB; 2-furoyl-CoA dehydrogenase FAD binding subunit [EC:1.3.99.8]
K05817	0.000768049	0.00436681	-0.00359876	ko:K05817 hcaR; LysR family transcriptional regulator, hca operon transcriptional activator
K17737	0.000768049	0.00436681	-0.00359876	ko:K17737 dhcR; LysR family transcriptional regulator, carnitine catabolism transcriptional activator
K11337	0.000768049	0.00436681	-0.00359876	ko:K11337 bchC; bacteriochlorophyllide a dehydrogenase [EC:1.1.1.396]
K05501	0.000768049	0.00436681	-0.00359876	ko:K05501 slmA, ttk; TetR/AcrR family transcriptional regulator
K22105	0.000768049	0.00436681	-0.00359876	ko:K22105 fabR; TetR/AcrR family transcriptional regulator, fatty acid biosynthesis regulator
K17230	0.000768049	0.00436681	-0.00359876	ko:K17230 fccA; cytochrome subunit of sulfide dehydrogenase
K14699	0.000768049	0.00436681	-0.00359876	ko:K14699 irtB, ybtQ; ATP-binding cassette, subfamily B, bacterial IrtB/YbtQ [EC:7.-.-.-]
K10277	0.000768049	0.00436681	-0.00359876	ko:K10277 KDM8, JMJD5; [protein]-arginine 3-hydroxylase / protease [EC:1.14.11.73 3.4.-.-]
K07637	0.000768049	0.00436681	-0.00359876	ko:K07637 phoQ; two-component system, OmpR family, sensor histidine kinase PhoQ [EC:2.7.13.3]
K07253	0.000768049	0.00436681	-0.00359876	ko:K07253 MIF; phenylpyruvate tautomerase [EC:5.3.2.1]
K00884	0.0138249	0.0174672	-0.00364236	ko:K00884 NAGK, nagK; N-acetylglucosamine kinase [EC:2.7.1.59]
K05593	0.0483871	0.0521739	-0.00378682	ko:K05593 aadK; aminoglycoside 6-adenylyltransferase [EC:2.7.7.-]
K02856	0.00921659	0.0130435	-0.00382689	ko:K02856 rhaT; L-rhamnose-H+ transport protein
K15024	0.252688	0.256522	-0.00383357	ko:K15024 K15024; putative phosphotransacetylase [EC:2.3.1.8]
K17311	0.00921659	0.0131004	-0.00388385	ko:K17311 treS; trehalose transport system substrate-binding protein
K11060	0.0353303	0.0393013	-0.00397105	ko:K11060 entB; probable enterotoxin B
K05846	0.28725	0.291304	-0.00405396	ko:K05846 opuBD; osmoprotectant transport system permease protein
K00411	0.030722	0.0347826	-0.00406064	ko:K00411 UQCRFS1, RIP1, petA; ubiquinol-cytochrome c reductase iron-sulfur subunit [EC:7.1.1.8]
K07488	0.00460829	0.00873362	-0.00412533	ko:K07488 K07488; transposase
K01150	0.00460829	0.00873362	-0.00412533	ko:K01150 endA; deoxyribonuclease I [EC:3.1.21.1]
K03195	0.00460829	0.00873362	-0.00412533	ko:K03195 virB10, lvhB10; type IV secretion system protein VirB10
K00299	0.00460829	0.00873362	-0.00412533	ko:K00299 ssuE, msuE; FMN reductase [EC:1.5.1.38]
K09815	0.695853	0.7	-0.00414747	ko:K09815 znuA; zinc transport system substrate-binding protein
K06610	0.0176651	0.0218341	-0.00416893	ko:K06610 iolF; MFS transporter, SP family, inositol transporter
K20532	0.0176651	0.0218341	-0.00416893	ko:K20532 trbG; type IV secretion system protein TrbG
K07149	0.169739	0.173913	-0.00417418	ko:K07149 K07149; uncharacterized protein
K02568	0.030722	0.0349345	-0.00421253	ko:K02568 napB; nitrate reductase (cytochrome), electron transfer subunit
K21613	0.0652842	0.0695652	-0.00428104	ko:K21613 scmP; N-acetylcysteine deacetylase [EC:3.5.1.-]
K12997	0.0261137	0.0304348	-0.00432111	ko:K12997 rgpB; rhamnosyltransferase [EC:2.4.1.-]
K02565	0.0130568	0.0174672	-0.00441041	ko:K02565 nagC; N-acetylglucosamine repressor
K05916	0.0130568	0.0174672	-0.00441041	ko:K05916 hmp, YHB1; nitric oxide dioxygenase [EC:1.14.12.17]
K20609	0.00844854	0.0130435	-0.00459494	ko:K20609 sgcX; putative aminopeptidase [EC:3.4.11.-]
K11059	0.00844854	0.0131004	-0.0046519	ko:K11059 entA; probable enterotoxin A
K21379	0.00844854	0.0131004	-0.0046519	ko:K21379 vioB; dTDP-4-amino-4,6-dideoxy-D-glucose acyltransferase [EC:2.3.1.209]
K09805	0.00384025	0.00869565	-0.00485541	ko:K09805 K09805; uncharacterized protein
K20306	0.00384025	0.00873362	-0.00489338	ko:K20306 TRAPPC9, TRS120; trafficking protein particle complex subunit 9
K03204	0.00384025	0.00873362	-0.00489338	ko:K03204 virB9, lvhB9; type IV secretion system protein VirB9
K16963	0.0299539	0.0349345	-0.00498058	ko:K16963 yxeO; putative S-methylcysteine transport system ATP-binding protein
K17716	0.0906298	0.0956522	-0.00502237	ko:K17716 capD; UDP-glucose 4-epimerase [EC:5.1.3.2]
K03839	0.0337942	0.0393013	-0.00550715	ko:K03839 fldA, nifF, isiB; flavodoxin I
K04488	0.824885	0.830435	-0.00554999	ko:K04488 iscU, nifU; nitrogen fixation protein NifU and related proteins
K19285	0.046851	0.0524017	-0.00555075	ko:K19285 nfrA1; FMN reductase (NADPH) [EC:1.5.1.38]
K01205	0.016129	0.0217391	-0.0056101	ko:K01205 NAGLU; alpha-N-acetylglucosaminidase [EC:3.2.1.50]
K19127	0.0030722	0.00873362	-0.00566143	ko:K19127 csy1; CRISPR-associated protein Csy1
K21463	0.0030722	0.00873362	-0.00566143	ko:K21463 tcaA; membrane-associated protein TcaA
K11325	0.0030722	0.00873362	-0.00566143	ko:K11325 K11325; L-cysteine/cystine lyase
K01781	0.0030722	0.00873362	-0.00566143	ko:K01781 mdlA; mandelate racemase [EC:5.1.2.2]
K03490	0.0030722	0.00873362	-0.00566143	ko:K03490 chbR, celD; AraC family transcriptional regulator, dual regulator of chb operon
K03489	0.0030722	0.00873362	-0.00566143	ko:K03489 yydK; GntR family transcriptional regulator, transcriptional regulator of bglA
K01266	0.168203	0.173913	-0.00571028	ko:K01266 dmpA, dap; D-aminopeptidase [EC:3.4.11.19]
K08777	0.0115207	0.0173913	-0.00587057	ko:K08777 nprB; neutral peptidase B [EC:3.4.24.-]
K21688	0.0115207	0.0174672	-0.00594651	ko:K21688 rpfB; resuscitation-promoting factor RpfB
K00146	0.0245776	0.0305677	-0.00599011	ko:K00146 feaB, tynC; phenylacetaldehyde dehydrogenase [EC:1.2.1.39]
K13929	0.00691244	0.0131004	-0.00618799	ko:K13929 mdcA; malonate decarboxylase alpha subunit [EC:2.3.1.187]
K14647	0.015361	0.0217391	-0.00637815	ko:K14647 vpr; minor extracellular serine protease Vpr [EC:3.4.21.-]
K21575	0.00230415	0.00869565	-0.0063915	ko:K21575 susA; neopullulanase [EC:3.2.1.135]
K02545	0.00230415	0.00869565	-0.0063915	ko:K02545 mecA; penicillin-binding protein 2 prime [EC:3.4.16.4]
K02854	0.00230415	0.00869565	-0.0063915	ko:K02854 rhaR; AraC family transcriptional regulator, L-rhamnose operon transcriptional activator RhaR
K19130	0.00230415	0.00873362	-0.00642948	ko:K19130 csy4, cas6f; CRISPR-associated endonuclease Csy4 [EC:3.1.-.-]
K19129	0.00230415	0.00873362	-0.00642948	ko:K19129 csy3; CRISPR-associated protein Csy3
K19128	0.00230415	0.00873362	-0.00642948	ko:K19128 csy2; CRISPR-associated protein Csy2
K07701	0.00230415	0.00873362	-0.00642948	ko:K07701 dcuS; two-component system, CitB family, sensor histidine kinase DcuS [EC:2.7.13.3]
K01073	0.00230415	0.00873362	-0.00642948	ko:K01073 E3.1.2.20; acyl-CoA hydrolase [EC:3.1.2.20]
K12343	0.00230415	0.00873362	-0.00642948	ko:K12343 SRD5A1; 3-oxo-5-alpha-steroid 4-dehydrogenase 1 [EC:1.3.1.22]
K01216	0.00230415	0.00873362	-0.00642948	ko:K01216 bglS; licheninase [EC:3.2.1.73]
K19789	0.00230415	0.00873362	-0.00642948	ko:K19789 radD; DNA repair protein RadD
K10986	0.00230415	0.00873362	-0.00642948	ko:K10986 agaD; galactosamine PTS system EIID component
K20811	0.00230415	0.00873362	-0.00642948	ko:K20811 inuJ; inulosucrase [EC:2.4.1.9]
K22268	0.00230415	0.00873362	-0.00642948	ko:K22268 xylA; xylan 1,4-beta-xylosidase [EC:3.2.1.37]
K02100	0.015361	0.0218341	-0.00647308	ko:K02100 araE; MFS transporter, SP family, arabinose:H+ symporter
K08298	0.015361	0.0218341	-0.00647308	ko:K08298 caiB; L-carnitine CoA-transferase [EC:2.8.3.21]
K18704	0.0368664	0.0434783	-0.0066119	ko:K18704 tarL; CDP-ribitol ribitolphosphotransferase / teichoic acid ribitol-phosphate polymerase [EC:2.7.8.14 2.7.8.47]
K02786	0.0107527	0.0174672	-0.00671456	ko:K02786 lacF; lactose PTS system EIIA component [EC:2.7.1.207]
K19504	0.0107527	0.0174672	-0.00671456	ko:K19504 gfrE; glucoselysine-6-phosphate deglycase
K00803	0.110599	0.117391	-0.00679223	ko:K00803 AGPS, agpS; alkyldihydroxyacetonephosphate synthase [EC:2.5.1.26]
K06880	0.0322581	0.0391304	-0.00687237	ko:K06880 ereA_B; erythromycin esterase [EC:3.1.1.-]
K17241	0.00614439	0.0130435	-0.00689909	ko:K17241 aguE; alpha-1,4-digalacturonate transport system substrate-binding protein
K00903	0.00614439	0.0130435	-0.00689909	ko:K00903 epsB, capB; protein-tyrosine kinase [EC:2.7.10.3]
K02855	0.00614439	0.0131004	-0.00695604	ko:K02855 rhaS; AraC family transcriptional regulator, L-rhamnose operon regulatory protein RhaS
K01868	0.927803	0.934783	-0.00697923	ko:K01868 TARS, thrS; threonyl-tRNA synthetase [EC:6.1.1.3]
K07085	0.0322581	0.0393013	-0.00704325	ko:K07085 K07085; putative transport protein
K01277	0.0015361	0.00869565	-0.00715955	ko:K01277 DPP3; dipeptidyl-peptidase III [EC:3.4.14.4]
K08173	0.0015361	0.00873362	-0.00719753	ko:K08173 ydfJ; MFS transporter, MHS family, metabolite:H+ symporter
K09934	0.0015361	0.00873362	-0.00719753	ko:K09934 K09934; uncharacterized protein
K07784	0.0015361	0.00873362	-0.00719753	ko:K07784 uhpT; MFS transporter, OPA family, hexose phosphate transport protein UhpT
K09950	0.0015361	0.00873362	-0.00719753	ko:K09950 K09950; uncharacterized protein
K19164	0.0015361	0.00873362	-0.00719753	ko:K19164 ccdA; antitoxin CcdA
K09924	0.0015361	0.00873362	-0.00719753	ko:K09924 K09924; uncharacterized protein
K22250	0.0015361	0.00873362	-0.00719753	ko:K22250 phaZ; poly(3-hydroxyoctanoate) depolymerase [EC:3.1.1.76]
K20257	0.0015361	0.00873362	-0.00719753	ko:K20257 pqsE; 2-aminobenzoylacetyl-CoA thioesterase [EC:3.1.2.32]
K01457	0.0015361	0.00873362	-0.00719753	ko:K01457 atzF; allophanate hydrolase [EC:3.5.1.54]
K10008	0.0015361	0.00873362	-0.00719753	ko:K10008 gluA; glutamate transport system ATP-binding protein [EC:7.4.2.1]
K19163	0.0015361	0.00873362	-0.00719753	ko:K19163 ccdB; toxin CcdB
K19337	0.0015361	0.00873362	-0.00719753	ko:K19337 hexR; RpiR family transcriptional regulator, carbohydrate utilization regulator
K14982	0.0015361	0.00873362	-0.00719753	ko:K14982 ciaH; two-component system, OmpR family, sensor histidine kinase CiaH [EC:2.7.13.3]
K01240	0.0015361	0.00873362	-0.00719753	ko:K01240 URH1; uridine nucleosidase [EC:3.2.2.3]
K17754	0.0015361	0.00873362	-0.00719753	ko:K17754 cpnA; cyclopentanol dehydrogenase [EC:1.1.1.163]
K14194	0.0360983	0.0434783	-0.00737995	ko:K14194 sdrC_D_E; serine-aspartate repeat-containing protein C/D/E
K15896	0.00998464	0.0173913	-0.00740667	ko:K15896 pseH; UDP-4-amino-4,6-dideoxy-N-acetyl-beta-L-altrosamine N-acetyltransferase [EC:2.3.1.202]
K19354	0.00998464	0.0173913	-0.00740667	ko:K19354 waaH; heptose III glucuronosyltransferase [EC:2.4.1.-]
K01685	0.122888	0.130435	-0.00754692	ko:K01685 uxaA; altronate hydrolase [EC:4.2.1.7]
K02018	0.609831	0.617391	-0.00756028	ko:K02018 modB; molybdate transport system permease protein
K03559	0.314132	0.321739	-0.00760703	ko:K03559 exbD; biopolymer transport protein ExbD
K03462	0.00537634	0.0130435	-0.00766713	ko:K03462 NAMPT; nicotinamide phosphoribosyltransferase [EC:2.4.2.12]
K00532	0.00537634	0.0130435	-0.00766713	ko:K00532 E1.12.7.2; ferredoxin hydrogenase [EC:1.12.7.2]
K17312	0.00537634	0.0131004	-0.00772409	ko:K17312 treT; trehalose transport system permease protein
K10550	0.00537634	0.0131004	-0.00772409	ko:K10550 alsC; D-allose transport system permease protein
K20533	0.0184332	0.0262009	-0.00776769	ko:K20533 trbI; type IV secretion system protein TrbI
K06236	0.000768049	0.00869565	-0.0079276	ko:K06236 COL1A; collagen type I alpha
K07389	0.000768049	0.00869565	-0.0079276	ko:K07389 cyaC, hlyC, rtxC; cytolysin-activating lysine-acyltransferase [EC:2.3.1.-]
K18320	0.000768049	0.00869565	-0.0079276	ko:K18320 IS15, IS26; transposase, IS6 family
K01136	0.000768049	0.00869565	-0.0079276	ko:K01136 IDS; iduronate 2-sulfatase [EC:3.1.6.13]
K12058	0.000768049	0.00873362	-0.00796558	ko:K12058 traN; conjugal transfer mating pair stabilization protein TraN
K11535	0.000768049	0.00873362	-0.00796558	ko:K11535 nupC; nucleoside transport protein
K07261	0.000768049	0.00873362	-0.00796558	ko:K07261 mepA; penicillin-insensitive murein DD-endopeptidase [EC:3.4.24.-]
K11631	0.000768049	0.00873362	-0.00796558	ko:K11631 bceA, vraD; bacitracin transport system ATP-binding protein
K01452	0.000768049	0.00873362	-0.00796558	ko:K01452 E3.5.1.41; chitin deacetylase [EC:3.5.1.41]
K11044	0.000768049	0.00873362	-0.00796558	ko:K11044 spyA; C3 family ADP-ribosyltransferase [EC:2.4.2.-]
K02463	0.000768049	0.00873362	-0.00796558	ko:K02463 gspN; general secretion pathway protein N
K18555	0.000768049	0.00873362	-0.00796558	ko:K18555 qnr, mcbG; fluoroquinolone resistance protein
K10873	0.000768049	0.00873362	-0.00796558	ko:K10873 RAD52; DNA repair and recombination protein RAD52
K02464	0.000768049	0.00873362	-0.00796558	ko:K02464 gspO; general secretion pathway protein O [EC:3.4.23.43 2.1.1.-]
K17835	0.000768049	0.00873362	-0.00796558	ko:K17835 griH; 3-amino-4-hydroxybenzoic acid synthase [EC:4.1.99.20]
K06386	0.000768049	0.00873362	-0.00796558	ko:K06386 spoIIQ; stage II sporulation protein Q
K05962	0.000768049	0.00873362	-0.00796558
K16509	0.000768049	0.00873362	-0.00796558	ko:K16509 spxA; regulatory protein spx
K12146	0.000768049	0.00873362	-0.00796558	ko:K12146 hyfR; hydrogenase-4 transcriptional activator
K00218	0.000768049	0.00873362	-0.00796558	ko:K00218 por; protochlorophyllide reductase [EC:1.3.1.33]
K08083	0.000768049	0.00873362	-0.00796558	ko:K08083 algR; two-component system, LytTR family, response regulator AlgR
K14670	0.000768049	0.00873362	-0.00796558	ko:K14670 whiEVI; aromatase
K15655	0.000768049	0.00873362	-0.00796558	ko:K15655 srfAB, licB, lchAB; surfactin/lichenysin synthetase B
K12989	0.000768049	0.00873362	-0.00796558	ko:K12989 lpcC; mannosyltransferase [EC:2.4.1.-]
K00663	0.000768049	0.00873362	-0.00796558	ko:K00663 aacA; aminoglycoside 6'-N-acetyltransferase [EC:2.3.1.82]
K09709	0.000768049	0.00873362	-0.00796558	ko:K09709 meh; 3-methylfumaryl-CoA hydratase [EC:4.2.1.153]
K01283	0.000768049	0.00873362	-0.00796558	ko:K01283 ACE, CD143; peptidyl-dipeptidase A [EC:3.4.15.1]
K05558	0.000768049	0.00873362	-0.00796558	ko:K05558 K05558; pyridoxamine 5'-phosphate oxidase family protein
K18567	0.000768049	0.00873362	-0.00796558	ko:K18567 pbuE; MFS transporter, DHA1 family, purine base/nucleoside efflux pump
K13327	0.00921659	0.0174672	-0.00825066	ko:K13327 spnN, oleW; dTDP-3,4-didehydro-2,6-dideoxy-alpha-D-glucose 3-reductase [EC:1.1.1.384]
K00675	0.0698925	0.0782609	-0.0083684	ko:K00675 nhoA; N-hydroxyarylamine O-acetyltransferase [EC:2.3.1.118]
K00520	0.0568356	0.0652174	-0.00838175	ko:K00520 merA; mercuric reductase [EC:1.16.1.1]
K15830	0.030722	0.0391304	-0.00840847	ko:K15830 hycE; formate hydrogenlyase subunit 5
K18148	0.030722	0.0391304	-0.00840847	ko:K18148 rtcB; release factor H-coupled RctB family protein
K19174	0.00460829	0.0130435	-0.00843518	ko:K19174 dptG; DNA phosphorothioation-dependent restriction protein DptG
K14696	0.00460829	0.0130435	-0.00843518	ko:K14696 SLC30A9, ZNT9; solute carrier family 30 (zinc transporter), member 9
K01872	0.978495	0.986957	-0.0084619	ko:K01872 AARS, alaS; alanyl-tRNA synthetase [EC:6.1.1.7]
K04088	0.221966	0.230435	-0.00846858	ko:K04088 hflK; modulator of FtsH protease HflK
K03762	0.00460829	0.0131004	-0.00849214	ko:K03762 proP; MFS transporter, MHS family, proline/betaine transporter
K08170	0.00460829	0.0131004	-0.00849214	ko:K08170 norB, norC; MFS transporter, DHA2 family, multidrug resistance protein
K08082	0.00460829	0.0131004	-0.00849214	ko:K08082 algZ; two-component system, LytTR family, sensor histidine kinase AlgZ [EC:2.7.13.3]
K00883	0.00460829	0.0131004	-0.00849214	ko:K00883 dgoK; 2-dehydro-3-deoxygalactonokinase [EC:2.7.1.58]
K22300	0.00460829	0.0131004	-0.00849214	ko:K22300 dicA; HTH-type transcriptional regulator, cell division transcriptional repressor
K05937	0.00460829	0.0131004	-0.00849214	ko:K05937 K05937; uncharacterized protein
K11635	0.0176651	0.0262009	-0.00853574	ko:K11635 yxdL; putative ABC transport system ATP-binding protein
K11202	0.0176651	0.0262009	-0.00853574	ko:K11202 fryB; fructose-like PTS system EIIB component [EC:2.7.1.-]
K11203	0.0176651	0.0262009	-0.00853574	ko:K11203 fryC, frvB; fructose-like PTS system EIIC or EIIBC or EIIABC component
K02493	0.900154	0.908696	-0.00854204	ko:K02493 hemK, prmC, HEMK; release factor glutamine methyltransferase [EC:2.1.1.297]
K01058	0.030722	0.0393013	-0.00857934	ko:K01058 pldA; phospholipase A1/A2 [EC:3.1.1.32 3.1.1.4]
K01185	0.0913978	0.1	-0.00860215	ko:K01185 E3.2.1.17; lysozyme [EC:3.2.1.17]
K09015	0.0652842	0.073913	-0.00862887	ko:K09015 sufD; Fe-S cluster assembly protein SufD
K01779	0.282642	0.291304	-0.00866226	ko:K01779 racD; aspartate racemase [EC:5.1.1.13]
K11744	0.0130568	0.0217391	-0.00868229	ko:K11744 tqsA; AI-2 transport protein TqsA
K07650	0.0130568	0.0218341	-0.00877723	ko:K07650 cssS; two-component system, OmpR family, sensor histidine kinase CssS [EC:2.7.13.3]
K08280	0.0130568	0.0218341	-0.00877723	ko:K08280 wbbJ; lipopolysaccharide O-acetyltransferase [EC:2.3.1.-]
K00945	0.882488	0.891304	-0.00881587	ko:K00945 cmk; CMP/dCMP kinase [EC:2.7.4.25]
K01819	0.00844854	0.0173913	-0.00894276	ko:K01819 E5.3.1.26, lacA, lacB; galactose-6-phosphate isomerase [EC:5.3.1.26]
K05913	0.00384025	0.0130435	-0.00920323	ko:K05913 dad; 2,4'-dihydroxyacetophenone dioxygenase [EC:1.13.11.41]
K08717	0.00384025	0.0130435	-0.00920323	ko:K08717 utp; urea transporter
K21686	0.00384025	0.0130435	-0.00920323	ko:K21686 prpR; XRE family transcriptional regulator, fatty acid utilization regulator
K03194	0.00384025	0.0131004	-0.00926019	ko:K03194 virB1; type IV secretion system protein VirB1
K14060	0.00384025	0.0131004	-0.00926019	ko:K14060 pinR; putative DNA-invertase from lambdoid prophage Rac
K16247	0.00384025	0.0131004	-0.00926019	ko:K16247 gutR; LuxR family transcriptional regulator, glucitol operon activator
K00948	0.938556	0.947826	-0.00927002	ko:K00948 PRPS, prsA; ribose-phosphate pyrophosphokinase [EC:2.7.6.1]
K01874	0.925499	0.934783	-0.00928338	ko:K01874 MARS, metG; methionyl-tRNA synthetase [EC:6.1.1.10]
K02839	0.0168971	0.0262009	-0.00930379	ko:K02839 prfH; peptide chain release factor
K04844	0.0168971	0.0262009	-0.00930379
K01937	0.860215	0.869565	-0.00935016	ko:K01937 pyrG, CTPS; CTP synthase [EC:6.3.4.2]
K19180	0.0253456	0.0347826	-0.00943699	ko:K19180 tll; dTDP-6-deoxy-L-talose 4-dehydrogenase (NAD+) [EC:1.1.1.339]
K09961	0.0122888	0.0218341	-0.00954527	ko:K09961 K09961; uncharacterized protein
K01627	0.316436	0.326087	-0.0096507	ko:K01627 kdsA; 2-dehydro-3-deoxyphosphooctonate aldolase (KDO 8-P synthase) [EC:2.5.1.55]
K15524	0.0337942	0.0434783	-0.0096841	ko:K15524 mngB; 2-O-(6-phospho-alpha-D-mannosyl)-D-glycerate hydrolase [EC:3.2.1.-]
K13767	0.00768049	0.0174672	-0.00978676	ko:K13767 fadB; enoyl-CoA hydratase [EC:4.2.1.17]
K07000	0.00768049	0.0174672	-0.00978676	ko:K07000 K07000; uncharacterized protein
K07344	0.0207373	0.0305677	-0.00983036	ko:K07344 trbL; type IV secretion system protein TrbL
K19431	0.0030722	0.0131004	-0.0100282	ko:K19431 epsO; pyruvyl transferase EpsO [EC:2.-.-.-]
K16958	0.0030722	0.0131004	-0.0100282	ko:K16958 tcyL; L-cystine transport system permease protein
K08222	0.0030722	0.0131004	-0.0100282	ko:K08222 yqgE; MFS transporter, YQGE family, putative transporter
K12217	0.0030722	0.0131004	-0.0100282	ko:K12217 icmO, trbC, dotL; intracellular multiplication protein IcmO [EC:7.2.4.8]
K21949	0.0030722	0.0131004	-0.0100282	ko:K21949 sbnA; N-(2-amino-2-carboxyethyl)-L-glutamate synthase [EC:2.5.1.140]
K08688	0.0030722	0.0131004	-0.0100282	ko:K08688 E3.5.3.3; creatinase [EC:3.5.3.3]
K05275	0.0030722	0.0131004	-0.0100282	ko:K05275 E1.1.1.65; pyridoxine 4-dehydrogenase [EC:1.1.1.65]
K08261	0.0030722	0.0131004	-0.0100282	ko:K08261 E1.1.99.21; D-sorbitol dehydrogenase (acceptor) [EC:1.1.99.21]
K18356	0.016129	0.0262009	-0.0100718	ko:K18356 padI; phenylglyoxylate dehydrogenase beta subunit [EC:1.2.1.58]
K00769	0.0376344	0.0478261	-0.0101917	ko:K00769 gpt; xanthine phosphoribosyltransferase [EC:2.4.2.22]
K01892	0.941628	0.952174	-0.0105456	ko:K01892 HARS, hisS; histidyl-tRNA synthetase [EC:6.1.1.21]
K10001	0.00691244	0.0174672	-0.0105548	ko:K10001 gltI, aatJ; glutamate/aspartate transport system substrate-binding protein
K19134	0.0675883	0.0782609	-0.0106725	ko:K19134 csx10; CRISPR-associated protein Csx10
K04046	0.00230415	0.0131004	-0.0107963	ko:K04046 yegD; hypothetical chaperone protein
K19052	0.00230415	0.0131004	-0.0107963	ko:K19052 hepC; heparan-sulfate lyase [EC:4.2.2.8]
K06175	0.00230415	0.0131004	-0.0107963	ko:K06175 truC; tRNA pseudouridine65 synthase [EC:5.4.99.26]
K15762	0.00614439	0.0174672	-0.0113229	ko:K15762 tmoC, tbuB, touC; toluene monooxygenase system ferredoxin subunit
K15654	0.00614439	0.0174672	-0.0113229	ko:K15654 srfAA, licA, lchAA; surfactin/lichenysin synthetase A
K07636	0.645161	0.656522	-0.0113604	ko:K07636 phoR; two-component system, OmpR family, phosphate regulon sensor histidine kinase PhoR [EC:2.7.13.3]
K16557	0.0015361	0.0130435	-0.0115074	ko:K16557 exoA; succinoglycan biosynthesis protein ExoA [EC:2.4.-.-]
K04087	0.218894	0.230435	-0.0115408	ko:K04087 hflC; modulator of FtsH protease HflC
K08087	0.0015361	0.0131004	-0.0115643	ko:K08087 fimW; fimbrial protein FimW
K03225	0.0015361	0.0131004	-0.0115643	ko:K03225 yscQ, sctQ, hrcQ, ssaQ, spaO; type III secretion protein Q
K13665	0.0015361	0.0131004	-0.0115643	ko:K13665 gumL; pyruvyltransferase
K08677	0.0015361	0.0131004	-0.0115643	ko:K08677 K08677; kumamolisin
K01713	0.0145929	0.0262009	-0.0116079	ko:K01713 pheC; cyclohexadienyl dehydratase [EC:4.2.1.51 4.2.1.91]
K01733	0.884025	0.895652	-0.0116276	ko:K01733 thrC; threonine synthase [EC:4.2.3.1]
K12541	0.0360983	0.0478261	-0.0117278	ko:K12541 lapB; ATP-binding cassette, subfamily C, bacterial LapB
K08191	0.00998464	0.0217391	-0.0117545	ko:K08191 exuT; MFS transporter, ACS family, hexuronate transporter
K03449	0.0230415	0.0349345	-0.011893	ko:K03449 MFS.CP; MFS transporter, CP family, cyanate transporter
K02530	0.0360983	0.0480349	-0.0119366	ko:K02530 lacR; DeoR family transcriptional regulator, lactose phosphotransferase system repressor
K01684	0.0752688	0.0873362	-0.0120674	ko:K01684 dgoD; galactonate dehydratase [EC:4.2.1.6]
K13006	0.00537634	0.0174672	-0.0120909	ko:K13006 wbqR; UDP-perosamine 4-acetyltransferase [EC:2.3.1.-]
K20374	0.00537634	0.0174672	-0.0120909	ko:K20374 rgg3; HTH-type transcriptional regulator, SHP3-responsive repressor
K11910	0.03149	0.0436681	-0.0121781	ko:K11910 vasJ; type VI secretion system protein VasJ
K17623	0.000768049	0.0130435	-0.0122754	ko:K17623 PUDP, HDHD1; pseudouridine 5'-phosphatase [EC:3.1.3.96]
K06900	0.000768049	0.0130435	-0.0122754	ko:K06900 capV; cGAMP-activated phospholipase [EC:3.1.1.32 3.1.1.-]
K11354	0.000768049	0.0130435	-0.0122754	ko:K11354 cph1; two-component system, chemotaxis family, sensor kinase Cph1 [EC:2.7.13.3]
K01498	0.000768049	0.0130435	-0.0122754	ko:K01498 ribD1; diaminohydroxyphosphoribosylaminopyrimidine deaminase [EC:3.5.4.26]
K06152	0.000768049	0.0130435	-0.0122754	ko:K06152 E1.1.99.3G; gluconate 2-dehydrogenase gamma chain [EC:1.1.99.3]
K03837	0.000768049	0.0131004	-0.0123324	ko:K03837 sdaC; serine transporter
K07773	0.000768049	0.0131004	-0.0123324	ko:K07773 arcA; two-component system, OmpR family, aerobic respiration control protein ArcA
K18481	0.000768049	0.0131004	-0.0123324	ko:K18481 mas; Mce-associated membrane protein
K03765	0.000768049	0.0131004	-0.0123324	ko:K03765 cadC; transcriptional activator of cad operon
K02362	0.000768049	0.0131004	-0.0123324	ko:K02362 entD; enterobactin synthetase component D [EC:6.3.2.14 2.7.8.-]
K10679	0.000768049	0.0131004	-0.0123324	ko:K10679 nfnB, nfsB; nitroreductase / dihydropteridine reductase [EC:1.-.-.- 1.5.1.34]
K01128	0.000768049	0.0131004	-0.0123324	ko:K01128 SMPDL3; sphingomyelin phosphodiesterase acid-like 3 [EC:3.1.4.-]
K14459	0.000768049	0.0131004	-0.0123324	ko:K14459 HEX; hexosaminidase [EC:3.2.1.52]
K08269	0.000768049	0.0131004	-0.0123324	ko:K08269 ULK2, ATG1; serine/threonine-protein kinase ULK2 [EC:2.7.11.1]
K12583	0.000768049	0.0131004	-0.0123324	ko:K12583 mgtA; phosphatidylinositol alpha 1,6-mannosyltransferase [EC:2.4.1.-]
K07239	0.000768049	0.0131004	-0.0123324	ko:K07239 TC.HME; heavy-metal exporter, HME family
K01887	0.922427	0.934783	-0.0123556	ko:K01887 RARS, argS; arginyl-tRNA synthetase [EC:6.1.1.19]
K17246	0.0138249	0.0262009	-0.012376	ko:K17246 chiG; putative chitobiose transport system permease protein
K08364	0.0483871	0.0608696	-0.0124825	ko:K08364 merP; periplasmic mercuric ion binding protein
K01873	0.943932	0.956522	-0.0125893	ko:K01873 VARS, valS; valyl-tRNA synthetase [EC:6.1.1.9]
K20528	0.00921659	0.0218341	-0.0126175	ko:K20528 trbC; type IV secretion system protein TrbC
K20266	0.00921659	0.0218341	-0.0126175	ko:K20266 trbJ; type IV secretion system protein TrbJ
K12542	0.0353303	0.0480349	-0.0127047	ko:K12542 lapC; membrane fusion protein, adhesin transport system
K02067	0.313364	0.326087	-0.0127229	ko:K02067 mlaD, linM; phospholipid/cholesterol/gamma-HCH transport system substrate-binding protein
K20486	0.030722	0.0434783	-0.0127563	ko:K20486 nisP, epiP; lantibiotic leader peptide-processing serine protease [EC:3.4.21.-]
K21571	0.00460829	0.0173913	-0.012783	ko:K21571 susE_F; starch-binding outer membrane protein SusE/F
K01414	0.00460829	0.0174672	-0.012859	ko:K01414 prlC; oligopeptidase A [EC:3.4.24.70]
K18954	0.00460829	0.0174672	-0.012859	ko:K18954 pobR; AraC family transcriptional regulator, transcriptional activator of pobA
K03207	0.00460829	0.0174672	-0.012859	ko:K03207 gmm, nudD, wcaH; GDP-mannose mannosyl hydrolase [EC:3.6.1.-]
K02020	0.604455	0.617391	-0.0129366	ko:K02020 modA; molybdate transport system substrate-binding protein
K16294	0.030722	0.0436681	-0.0129462	ko:K16294 psrC; polysulfide reductase chain C
K07450	0.0522273	0.0652174	-0.01299	ko:K07450 K07450; putative resolvase
K03791	0.0261137	0.0391304	-0.0130168	ko:K03791 K03791; putative chitinase
K01890	0.947773	0.96087	-0.0130969	ko:K01890 FARSB, pheT; phenylalanyl-tRNA synthetase beta chain [EC:6.1.1.20]
K20344	0.0606759	0.073913	-0.0132372	ko:K20344 blpA, lagD; ATP-binding cassette, subfamily C, bacteriocin exporter
K21071	0.508449	0.521739	-0.0132906	ko:K21071 pfk, pfp; ATP-dependent phosphofructokinase / diphosphate-dependent phosphofructokinase [EC:2.7.1.11 2.7.1.90]
K02617	0.0821813	0.0956522	-0.0134709	ko:K02617 paaY; phenylacetic acid degradation protein
K19545	0.0299539	0.0434783	-0.0135243	ko:K19545 lnuA_C_D_E, lin; lincosamide nucleotidyltransferase A/C/D/E
K17242	0.0299539	0.0434783	-0.0135243	ko:K17242 aguF; alpha-1,4-digalacturonate transport system permease protein
K16648	0.00384025	0.0173913	-0.0135511	ko:K16648 aftD; arabinofuranan 3-O-arabinosyltransferase [EC:2.4.2.-]
K20951	0.00384025	0.0174672	-0.013627	ko:K20951 bap1; extracellular matrix protein
K01867	0.912442	0.926087	-0.0136446	ko:K01867 WARS, trpS; tryptophanyl-tRNA synthetase [EC:6.1.1.2]
K02119	0.347158	0.36087	-0.0137113	ko:K02119 ATPVC, ntpC, atpC; V/A-type H+/Na+-transporting ATPase subunit C
K13529	0.0384025	0.0521739	-0.0137715	ko:K13529 ada-alkA; AraC family transcriptional regulator, regulatory protein of adaptative response / DNA-3-methyladenine glycosylase II [EC:3.2.2.21]
K03428	0.0122888	0.026087	-0.0137982	ko:K03428 bchM, chlM; magnesium-protoporphyrin O-methyltransferase [EC:2.1.1.11]
K08282	0.229647	0.243478	-0.0138316	ko:K08282 E2.7.11.1; non-specific serine/threonine protein kinase [EC:2.7.11.1]
K18650	0.0122888	0.0262009	-0.0139121	ko:K18650 pehX; exo-poly-alpha-galacturonosidase [EC:3.2.1.82]
K21755	0.121352	0.135371	-0.0140194	ko:K21755 bsdA; LysR family transcriptional regulator, salicylic acid-responsive activator of bsdBCD
K16710	0.0337942	0.0478261	-0.0140319	ko:K16710 wcaK, amsJ; colanic acid/amylovoran biosynthesis protein WcaK/AmsJ
K13683	0.00768049	0.0218341	-0.0141536	ko:K13683 wcaE; putative colanic acid biosynthesis glycosyltransferase WcaE [EC:2.4.-.-]
K03972	0.00768049	0.0218341	-0.0141536	ko:K03972 pspE; phage shock protein E
K11896	0.0337942	0.0480349	-0.0142408	ko:K11896 impG, vasA; type VI secretion system protein ImpG
K16092	0.207373	0.221739	-0.0143659	ko:K16092 btuB; vitamin B12 transporter
K19242	0.016129	0.0305677	-0.0144387	ko:K19242 citR; LysR family transcriptional regulator, repressor for citA
K03470	0.872504	0.886957	-0.0144527	ko:K03470 rnhB; ribonuclease HII [EC:3.1.26.4]
K02081	0.0983103	0.113043	-0.0147332	ko:K02081 agaR; DeoR family transcriptional regulator, aga operon transcriptional repressor
K07084	0.0591398	0.073913	-0.0147733	ko:K07084 yuiF; putative amino acid transporter
K22349	0.0199693	0.0347826	-0.0148133	ko:K22349 mnxG; manganese oxidase [EC:1.16.3.3]
K01784	0.928571	0.943478	-0.0149068	ko:K01784 galE, GALE; UDP-glucose 4-epimerase [EC:5.1.3.2]
K04759	0.928571	0.943478	-0.0149068	ko:K04759 feoB; ferrous iron transport protein B
K01213	0.00691244	0.0218341	-0.0149216	ko:K01213 E3.2.1.67; galacturan 1,4-alpha-galacturonidase [EC:3.2.1.67]
K16906	0.0199693	0.0349345	-0.0149652	ko:K16906 K16906; fluoroquinolone transport system permease protein
K11895	0.0330261	0.0480349	-0.0150088	ko:K11895 impH, vasB; type VI secretion system protein ImpH
K17462	0.0545315	0.0695652	-0.0150337	ko:K17462 yrrT; putative AdoMet-dependent methyltransferase [EC:2.1.1.-]
K09882	0.00230415	0.0173913	-0.0150872	ko:K09882 cobS; cobaltochelatase CobS [EC:6.6.1.2]
K19417	0.00230415	0.0174672	-0.0151631	ko:K19417 slrR; HTH-type transcriptional regulator, biofilm formation regulator
K07645	0.00230415	0.0174672	-0.0151631	ko:K07645 qseC; two-component system, OmpR family, sensor histidine kinase QseC [EC:2.7.13.3]
K09968	0.00230415	0.0174672	-0.0151631	ko:K09968 K09968; uncharacterized protein
K01608	0.00230415	0.0174672	-0.0151631	ko:K01608 gcl; tartronate-semialdehyde synthase [EC:4.1.1.47]
K00712	0.0238095	0.0391304	-0.0153209	ko:K00712 tagE; poly(glycerol-phosphate) alpha-glucosyltransferase [EC:2.4.1.52]
K02745	0.0583717	0.073913	-0.0155413	ko:K02745 agaV; N-acetylgalactosamine PTS system EIIB component [EC:2.7.1.-]
K19693	0.00614439	0.0217391	-0.0155947	ko:K19693 tfoS; AraC family transcriptional regulator, chitin signaling transcriptional activator
K07724	0.00614439	0.0218341	-0.0156897	ko:K07724 ner, nlp, sfsB; Ner family transcriptional regulator
K16329	0.158218	0.173913	-0.0156949	ko:K16329 psuG; pseudouridylate synthase [EC:4.2.1.70]
K13771	0.0192012	0.0349345	-0.0157333	ko:K13771 nsrR; Rrf2 family transcriptional regulator, nitric oxide-sensitive transcriptional repressor
K11900	0.0322581	0.0480349	-0.0157769	ko:K11900 impC; type VI secretion system protein ImpC
K11901	0.0322581	0.0480349	-0.0157769	ko:K11901 impB; type VI secretion system protein ImpB
K11720	0.310292	0.326087	-0.0157951	ko:K11720 lptG; lipopolysaccharide export system permease protein
K19175	0.0145929	0.0304348	-0.0158418	ko:K19175 dptH; DNA phosphorothioation-dependent restriction protein DptH
K13925	0.0015361	0.0173913	-0.0158552	ko:K13925 pfbA; plasmin and fibronectin-binding protein A
K13069	0.0015361	0.0174672	-0.0159312	ko:K13069 E2.7.7.65; diguanylate cyclase [EC:2.7.7.65]
K05851	0.0015361	0.0174672	-0.0159312	ko:K05851 cyaA; adenylate cyclase, class 1 [EC:4.6.1.1]
K01355	0.0015361	0.0174672	-0.0159312	ko:K01355 ompT; omptin [EC:3.4.23.49]
K16216	0.0015361	0.0174672	-0.0159312	ko:K16216 yueD; benzil reductase ((S)-benzoin forming) [EC:1.1.1.320]
K09145	0.0015361	0.0174672	-0.0159312	ko:K09145 K09145; uncharacterized protein
K06163	0.0145929	0.0305677	-0.0159748	ko:K06163 phnJ; alpha-D-ribose 1-methylphosphonate 5-phosphate C-P lyase [EC:4.7.1.1]
K01756	0.90553	0.921739	-0.0162092	ko:K01756 purB, ADSL; adenylosuccinate lyase [EC:4.3.2.2]
K10538	0.00998464	0.0262009	-0.0162162	ko:K10538 araH; L-arabinose transport system permease protein
K00285	0.03149	0.0478261	-0.0163361	ko:K00285 dadA; D-amino-acid dehydrogenase [EC:1.4.5.1]
K11903	0.03149	0.0480349	-0.0165449	ko:K11903 hcp; type VI secretion system secreted protein Hcp
K11893	0.03149	0.0480349	-0.0165449	ko:K11893 impJ, vasE; type VI secretion system protein ImpJ
K16370	0.0399386	0.0565217	-0.0165832	ko:K16370 pfkB; 6-phosphofructokinase 2 [EC:2.7.1.11]
K13995	0.000768049	0.0173913	-0.0166233	ko:K13995 nicF; maleamate amidohydrolase [EC:3.5.1.107]
K00042	0.192012	0.208696	-0.0166834	ko:K00042 garR, glxR; 2-hydroxy-3-oxopropionate reductase [EC:1.1.1.60]
K14983	0.000768049	0.0174672	-0.0166992	ko:K14983 ciaR; two-component system, OmpR family, response regulator CiaR
K07275	0.000768049	0.0174672	-0.0166992	ko:K07275 ompW; outer membrane protein
K06348	0.000768049	0.0174672	-0.0166992	ko:K06348 kapD; sporulation inhibitor KapD
K07212	0.000768049	0.0174672	-0.0166992
K22233	0.0138249	0.0305677	-0.0167428	ko:K22233 iolO; 5-keto-L-gluconate epimerase [EC:5.1.-.-]
K22213	0.00921659	0.0262009	-0.0169843	ko:K22213 PATG; 6-methylsalicylate decarboxylase [EC:4.1.1.52]
K00376	0.030722	0.0478261	-0.0171041	ko:K00376 nosZ; nitrous-oxide reductase [EC:1.7.2.4]
K06882	0.030722	0.0478261	-0.0171041	ko:K06882 K06882; uncharacterized protein
K11103	0.0483871	0.0655022	-0.0171151	ko:K11103 dctA; aerobic C4-dicarboxylate transport protein
K06978	0.117512	0.134783	-0.0172711	ko:K06978 K06978; uncharacterized protein
K07560	0.591398	0.608696	-0.0172978	ko:K07560 dtd, DTD; D-aminoacyl-tRNA deacylase [EC:3.1.1.96]
K01623	0.0261137	0.0434783	-0.0173646	ko:K01623 ALDO; fructose-bisphosphate aldolase, class I [EC:4.1.2.13]
K02759	0.0998464	0.117391	-0.0175449	ko:K02759 celC, chbA; cellobiose PTS system EIIA component [EC:2.7.1.196 2.7.1.205]
K07078	0.0391705	0.0567686	-0.0175981	ko:K07078 K07078; uncharacterized protein
K02570	0.0345622	0.0521739	-0.0176117	ko:K02570 napD; periplasmic nitrate reductase NapD
K11717	0.364823	0.382609	-0.0177853	ko:K11717 sufS; cysteine desulfurase / selenocysteine lyase [EC:2.8.1.7 4.4.1.16]
K13677	0.0215054	0.0393013	-0.0177959	ko:K13677 dgs, bgsA; 1,2-diacylglycerol-3-alpha-glucose alpha-1,2-glucosyltransferase [EC:2.4.1.208]
K11102	0.0560676	0.073913	-0.0178455	ko:K11102 gltP, gltT; proton glutamate symport protein
K22468	0.0299539	0.0478261	-0.0178722	ko:K22468 ppk2; polyphosphate kinase [EC:2.7.4.34]
K11630	0.00384025	0.0218341	-0.0179938	ko:K11630 bceR; two-component system, OmpR family, bacitracin resistance response regulator BceR
K00713	0.00384025	0.0218341	-0.0179938	ko:K00713 waaD; UDP-glucose:(glucosyl)LPS alpha-1,2-glucosyltransferase [EC:2.4.1.-]
K07654	0.00384025	0.0218341	-0.0179938	ko:K07654 mtrB; two-component system, OmpR family, sensor histidine kinase MtrB [EC:2.7.13.3]
K02496	0.00384025	0.0218341	-0.0179938	ko:K02496 hemX; uroporphyrin-III C-methyltransferase [EC:2.1.1.107]
K22129	0.116743	0.134783	-0.0180391	ko:K22129 dtnK, denK; D-threonate/D-erythronate kinase [EC:2.7.1.219 2.7.1.220]
K09963	0.0645161	0.0826087	-0.0180926	ko:K09963 K09963; uncharacterized protein
K18940	0.0122888	0.0305677	-0.0182789	ko:K18940 arlS; two-component system, OmpR family, sensor histidine kinase ArlS [EC:2.7.13.3]
K01612	0.0253456	0.0436681	-0.0183225	ko:K01612 bsdC; vanillate/4-hydroxybenzoate decarboxylase subunit C [EC:4.1.1.- 4.1.1.61]
K01771	0.0207373	0.0391304	-0.0183931	ko:K01771 plc; 1-phosphatidylinositol phosphodiesterase [EC:4.6.1.13]
K03781	0.211982	0.230435	-0.0184532	ko:K03781 katE, CAT, catB, srpA; catalase [EC:1.11.1.6]
K20530	0.0207373	0.0393013	-0.018564	ko:K20530 trbE; type IV secretion system protein TrbE [EC:7.4.2.8]
K03771	0.298771	0.317391	-0.0186202	ko:K03771 surA; peptidyl-prolyl cis-trans isomerase SurA [EC:5.2.1.8]
K11686	0.016129	0.0347826	-0.0186536	ko:K11686 racA; chromosome-anchoring protein RacA
K22396	0.0030722	0.0218341	-0.0187619	ko:K22396 yjhG, yagF; xylonate dehydratase [EC:4.2.1.82]
K15045	0.0030722	0.0218341	-0.0187619	ko:K15045 RSAD2; radical S-adenosyl methionine domain-containing protein 2
K18199	0.0030722	0.0218341	-0.0187619	ko:K18199 inhA; cyclohexyl-isocyanide hydratase [EC:4.2.1.103]
K03793	0.0030722	0.0218341	-0.0187619	ko:K03793 PTR1; pteridine reductase [EC:1.5.1.33]
K10231	0.016129	0.0349345	-0.0188055	ko:K10231 kojP; kojibiose phosphorylase [EC:2.4.1.230]
K19355	0.0245776	0.0434783	-0.0189007	ko:K19355 MAN; mannan endo-1,4-beta-mannosidase [EC:3.2.1.78]
K22106	0.0115207	0.0305677	-0.0190469	ko:K22106 fatR, bscR; TetR/AcrR family transcriptional regulator, repressor of fatR-cypB operon
K04786	0.0115207	0.0305677	-0.0190469	ko:K04786 irp1, HMWP1; yersiniabactin nonribosomal peptide/polyketide synthase
K11962	0.00691244	0.026087	-0.0191745	ko:K11962 urtD; urea transport system ATP-binding protein
K01581	0.172043	0.191304	-0.0192613	ko:K01581 E4.1.1.17, ODC1, speC, speF; ornithine decarboxylase [EC:4.1.1.17]
K11003	0.00691244	0.0262009	-0.0192884	ko:K11003 hlyD, cyaD; membrane fusion protein, hemolysin D
K00657	0.119816	0.13913	-0.0193148	ko:K00657 speG, SAT; diamine N-acetyltransferase [EC:2.3.1.57]
K01630	0.0414747	0.0608696	-0.0193949	ko:K01630 garL; 2-dehydro-3-deoxyglucarate aldolase [EC:4.1.2.20]
K19291	0.00230415	0.0217391	-0.019435	ko:K19291 alg44; mannuronan synthase [EC:2.4.1.33]
K00450	0.00230415	0.0217391	-0.019435	ko:K00450 E1.13.11.4; gentisate 1,2-dioxygenase [EC:1.13.11.4]
K07002	0.00230415	0.0218341	-0.0195299	ko:K07002 RBBP9; serine hydrolase [EC:3.-.-.-]
K05805	0.00230415	0.0218341	-0.0195299	ko:K05805 creA; CreA protein
K05780	0.015361	0.0349345	-0.0195735	ko:K05780 phnL; alpha-D-ribose 1-methylphosphonate 5-triphosphate synthase subunit PhnL [EC:2.7.8.37]
K09797	0.015361	0.0349345	-0.0195735	ko:K09797 K09797; uncharacterized protein
K02527	0.319508	0.33913	-0.019622	ko:K02527 kdtA, waaA; 3-deoxy-D-manno-octulosonic-acid transferase [EC:2.4.99.12 2.4.99.13 2.4.99.14 2.4.99.15]
K09967	0.0107527	0.0304348	-0.0196821	ko:K09967 K09967; uncharacterized protein
K08602	0.445469	0.465217	-0.0197489	ko:K08602 pepF, pepB; oligoendopeptidase F [EC:3.4.24.-]
K22405	0.327957	0.347826	-0.0198691	ko:K22405 fprA1_2; NADH oxidase (H2O-forming) [EC:1.6.3.4]
K06148	0.3149	0.334783	-0.0198825	ko:K06148 ABCC-BAC; ATP-binding cassette, subfamily C, bacterial
K01728	0.0453149	0.0652174	-0.0199025	ko:K01728 pel; pectate lyase [EC:4.2.2.2]
K07014	0.0015361	0.0217391	-0.020203	ko:K07014 K07014; uncharacterized protein
K10941	0.0015361	0.0217391	-0.020203	ko:K10941 flrA, fleQ, flaK; sigma-54 dependent transcriptional regulator, flagellar regulatory protein
K11941	0.0015361	0.0217391	-0.020203	ko:K11941 mdoC; glucans biosynthesis protein C [EC:2.1.-.-]
K06401	0.0015361	0.0218341	-0.020298	ko:K06401 spoIVFA; stage IV sporulation protein FA
K01994	0.0015361	0.0218341	-0.020298	ko:K01994 gerE; LuxR family transcriptional regulator, transcriptional regulator of spore coat protein
K05812	0.0015361	0.0218341	-0.020298	ko:K05812 DTWD2, tapT; tRNA-uridine aminocarboxypropyltransferase [EC:2.5.1.25]
K13979	0.0015361	0.0218341	-0.020298	ko:K13979 yahK; alcohol dehydrogenase (NADP+) [EC:1.1.1.2]
K06077	0.0015361	0.0218341	-0.020298	ko:K06077 slyB; outer membrane lipoprotein SlyB
K19304	0.00537634	0.026087	-0.0207106	ko:K19304 mepM; murein DD-endopeptidase [EC:3.4.24.-]
K01753	0.062212	0.0829694	-0.0207575	ko:K01753 dsdA; D-serine dehydratase [EC:4.3.1.18]
K02926	0.670507	0.691304	-0.0207974	ko:K02926 RP-L4, MRPL4, rplD; large subunit ribosomal protein L4
K01820	0.00537634	0.0262009	-0.0208245	ko:K01820 rhaA; L-rhamnose isomerase / sugar isomerase [EC:5.3.1.14 5.3.1.-]
K17238	0.0184332	0.0393013	-0.0208681	ko:K17238 inoF; inositol-phosphate transport system permease protein
K04760	0.000768049	0.0217391	-0.0209711	ko:K04760 greB; transcription elongation factor GreB
K21701	0.000768049	0.0217391	-0.0209711	ko:K21701 btr; AraC family transcriptional regulator, transcriptional activator for feuABC-ybbA operon
K12549	0.000768049	0.0217391	-0.0209711	ko:K12549 lapA; surface adhesion protein
K06440	0.000768049	0.0218341	-0.021066	ko:K06440 yraG; similar to spore coat protein
K12064	0.000768049	0.0218341	-0.021066	ko:K12064 traV; conjugal transfer pilus assembly protein TraV
K12066	0.000768049	0.0218341	-0.021066	ko:K12066 traK; conjugal transfer pilus assembly protein TraK
K21377	0.000768049	0.0218341	-0.021066	ko:K21377 aziB2; 3-hydroxy-5-methyl-1-naphthoate 3-O-methyltransferase [EC:2.1.1.302]
K00813	0.000768049	0.0218341	-0.021066	ko:K00813 aspC; aspartate aminotransferase [EC:2.6.1.1]
K09474	0.000768049	0.0218341	-0.021066	ko:K09474 phoN; acid phosphatase (class A) [EC:3.1.3.2]
K09898	0.000768049	0.0218341	-0.021066	ko:K09898 K09898; uncharacterized protein
K00531	0.000768049	0.0218341	-0.021066	ko:K00531 anfG; nitrogenase delta subunit [EC:1.18.6.1]
K01027	0.000768049	0.0218341	-0.021066	ko:K01027 OXCT; 3-oxoacid CoA-transferase [EC:2.8.3.5]
K15984	0.0483871	0.0695652	-0.0211781	ko:K15984 rsmJ; 16S rRNA (guanine1516-N2)-methyltransferase [EC:2.1.1.242]
K19333	0.0222734	0.0434783	-0.0212048	ko:K19333 kdgR; IclR family transcriptional regulator, KDG regulon repressor
K13638	0.00921659	0.0304348	-0.0212182	ko:K13638 zntR; MerR family transcriptional regulator, Zn(II)-responsive regulator of zntA
K01962	0.391705	0.413043	-0.0213384	ko:K01962 accA; acetyl-CoA carboxylase carboxyl transferase subunit alpha [EC:6.4.1.2 2.1.3.15]
K17898	0.00921659	0.0305677	-0.0213511	ko:K17898 oraE; D-ornithine 4,5-aminomutase subunit beta [EC:5.4.3.5]
K06122	0.00921659	0.0305677	-0.0213511	ko:K06122 dhbE; glycerol dehydratase small subunit [EC:4.2.1.30]
K02536	0.326421	0.347826	-0.0214052	ko:K02536 lpxD; UDP-3-O-[3-hydroxymyristoyl] glucosamine N-acyltransferase [EC:2.3.1.191]
K07218	0.030722	0.0521739	-0.0214519	ko:K07218 nosD; nitrous oxidase accessory protein
K01729	0.030722	0.0521739	-0.0214519	ko:K01729 algL; poly(beta-D-mannuronate) lyase [EC:4.2.2.3]
K00789	0.926267	0.947826	-0.0215588	ko:K00789 metK, MAT; S-adenosylmethionine synthetase [EC:2.5.1.6]
K08306	0.00460829	0.0262009	-0.0215926	ko:K08306 mltC; membrane-bound lytic murein transglycosylase C [EC:4.2.2.-]
K21977	0.00460829	0.0262009	-0.0215926	ko:K21977 coaB; phosphopantothenate---cysteine ligase (CTP) [EC:6.3.2.5]
K21759	0.00460829	0.0262009	-0.0215926	ko:K21759 bsdD; vanillate/4-hydroxybenzoate decarboxylase subunit D [EC:4.1.1.- 4.1.1.61]
K16905	0.0176651	0.0393013	-0.0216362	ko:K16905 K16905; fluoroquinolone transport system permease protein
K02045	0.0913978	0.113043	-0.0216456	ko:K02045 cysA; sulfate/thiosulfate transport system ATP-binding protein [EC:7.3.2.3]
K13004	0.0130568	0.0347826	-0.0217258	ko:K13004 wbtD; galacturonosyltransferase WbtD [EC:2.4.1.-]
K21399	0.0130568	0.0349345	-0.0218777	ko:K21399 ortA; 2-amino-4-ketopentanoate thiolase alpha subunit [EC:2.3.1.263]
K09703	0.0867896	0.108696	-0.0219061	ko:K09703 K09703; uncharacterized protein
K07074	0.0345622	0.0565217	-0.0219595	ko:K07074 K07074; uncharacterized protein
K00241	0.299539	0.321739	-0.0222	ko:K00241 sdhC, frdC; succinate dehydrogenase cytochrome b subunit
K01682	0.0299539	0.0521739	-0.02222	ko:K01682 acnB; aconitate hydratase 2 / 2-methylisocitrate dehydratase [EC:4.2.1.3 4.2.1.99]
K04014	0.0299539	0.0521739	-0.02222	ko:K04014 nrfC; protein NrfC
K03745	0.00384025	0.026087	-0.0222467	ko:K03745 slyX; SlyX protein
K11912	0.00384025	0.026087	-0.0222467	ko:K11912 ppkA; serine/threonine-protein kinase PpkA [EC:2.7.11.1]
K03112	0.00384025	0.0262009	-0.0223606	ko:K03112 damX; DamX protein
K17239	0.0168971	0.0393013	-0.0224042	ko:K17239 inoG; inositol-phosphate transport system permease protein
K07506	0.0122888	0.0347826	-0.0224938	ko:K07506 K07506; AraC family transcriptional regulator
K07978	0.0207373	0.0434783	-0.0227409	ko:K07978 plmA; GntR family transcriptional regulator
K16925	0.0207373	0.0436681	-0.0229308	ko:K16925 ykoE; energy-coupling factor transport system permease protein
K00406	0.0291859	0.0521739	-0.022988	ko:K00406 ccoP; cytochrome c oxidase cbb3-type subunit III
K09789	0.0030722	0.026087	-0.0230148	ko:K09789 bioG; pimeloyl-[acyl-carrier protein] methyl ester esterase [EC:3.1.1.85]
K07148	0.0030722	0.026087	-0.0230148	ko:K07148 K07148; uncharacterized protein
K02227	0.694316	0.717391	-0.0230749	ko:K02227 cbiB, cobD; adenosylcobinamide-phosphate synthase [EC:6.3.1.10]
K09020	0.0030722	0.0262009	-0.0231287	ko:K09020 rutB; ureidoacrylate peracid hydrolase [EC:3.5.1.110]
K09681	0.016129	0.0393013	-0.0231723	ko:K09681 gltC; LysR family transcriptional regulator, transcription activator of glutamate synthase operon
K07319	0.0506912	0.073913	-0.0232218	ko:K07319 yhdJ; adenine-specific DNA-methyltransferase [EC:2.1.1.72]
K00899	0.0506912	0.0742358	-0.0235446	ko:K00899 mtnK; 5-methylthioribose kinase [EC:2.7.1.100]
K07733	0.00691244	0.0305677	-0.0236552	ko:K07733 alpA; prophage regulatory protein
K01736	0.863287	0.886957	-0.0236693	ko:K01736 aroC; chorismate synthase [EC:4.2.3.5]
K19147	0.106759	0.130435	-0.023676	ko:K19147 mcrC; 5-methylcytosine-specific restriction enzyme subunit McrC
K18427	0.015361	0.0391304	-0.0237695	ko:K18427 hpdB; 4-hydroxyphenylacetate decarboxylase large subunit [EC:4.1.1.83]
K11960	0.015361	0.0391304	-0.0237695	ko:K11960 urtB; urea transport system permease protein
K18195	0.00230415	0.026087	-0.0237828	ko:K18195 RGL4, rhiE; rhamnogalacturonan endolyase [EC:4.2.2.23]
K05882	0.00230415	0.026087	-0.0237828	ko:K05882 E1.1.1.91; aryl-alcohol dehydrogenase (NADP+) [EC:1.1.1.91]
K01870	0.923963	0.947826	-0.023863	ko:K01870 IARS, ileS; isoleucyl-tRNA synthetase [EC:6.1.1.5]
K02316	0.923963	0.947826	-0.023863	ko:K02316 dnaG; DNA primase [EC:2.7.7.101]
K06143	0.00230415	0.0262009	-0.0238967	ko:K06143 creD; inner membrane protein
K06165	0.015361	0.0393013	-0.0239403	ko:K06165 phnH; alpha-D-ribose 1-methylphosphonate 5-triphosphate synthase subunit PhnH [EC:2.7.8.37]
K06164	0.015361	0.0393013	-0.0239403	ko:K06164 phnI; alpha-D-ribose 1-methylphosphonate 5-triphosphate synthase subunit PhnI [EC:2.7.8.37]
K06142	0.293395	0.317391	-0.0239965	ko:K06142 hlpA, ompH; outer membrane protein
K00019	0.0414747	0.0655022	-0.0240275	ko:K00019 BDH1, bdhA; 3-hydroxybutyrate dehydrogenase [EC:1.1.1.30]
K18197	0.0107527	0.0347826	-0.0240299	ko:K18197 yesW; rhamnogalacturonan endolyase [EC:4.2.2.23]
K02232	0.715054	0.73913	-0.0240767	ko:K02232 cobQ, cbiP; adenosylcobyric acid synthase [EC:6.3.5.10]
K21400	0.0107527	0.0349345	-0.0241818	ko:K21400 ortB; 2-amino-4-ketopentanoate thiolase beta subunit [EC:2.3.1.263]
K10549	0.0238095	0.0480349	-0.0242254	ko:K10549 alsB; D-allose transport system substrate-binding protein
K01574	0.00614439	0.0304348	-0.0242904	ko:K01574 adc; acetoacetate decarboxylase [EC:4.1.1.4]
K07640	0.00614439	0.0305677	-0.0244233	ko:K07640 cpxA; two-component system, OmpR family, sensor histidine kinase CpxA [EC:2.7.13.3]
K03603	0.0015361	0.026087	-0.0245509	ko:K03603 fadR; GntR family transcriptional regulator, negative regulator for fad regulon and positive regulator of fabA
K09799	0.0015361	0.026087	-0.0245509	ko:K09799 K09799; uncharacterized protein
K03586	0.0015361	0.026087	-0.0245509	ko:K03586 ftsL; cell division protein FtsL
K00801	0.0015361	0.026087	-0.0245509	ko:K00801 FDFT1; farnesyl-diphosphate farnesyltransferase [EC:2.5.1.21]
K12060	0.0015361	0.0262009	-0.0246648	ko:K12060 traU; conjugal transfer pilus assembly protein TraU
K22231	0.0015361	0.0262009	-0.0246648	ko:K22231 iolM; scyllo-inosose 3-dehydrogenase [EC:1.1.1.-]
K03554	0.0015361	0.0262009	-0.0246648	ko:K03554 rdgC; recombination associated protein RdgC
K01856	0.0015361	0.0262009	-0.0246648	ko:K01856 catB; muconate cycloisomerase [EC:5.5.1.1]
K00543	0.0015361	0.0262009	-0.0246648	ko:K00543 ASMT; acetylserotonin O-methyltransferase [EC:2.1.1.4]
K09612	0.0015361	0.0262009	-0.0246648	ko:K09612 iap; alkaline phosphatase isozyme conversion protein [EC:3.4.11.-]
K05895	0.344854	0.369565	-0.0247111	ko:K05895 cobK-cbiJ; precorrin-6A/cobalt-precorrin-6A reductase [EC:1.3.1.54 1.3.1.106]
K19138	0.0883257	0.113043	-0.0247178	ko:K19138 csm2; CRISPR-associated protein Csm2
K16850	0.0975422	0.122271	-0.0247285	ko:K16850 uxaA2; altronate dehydratase large subunit [EC:4.2.1.7]
K13016	0.00998464	0.0347826	-0.024798	ko:K13016 wbpB; UDP-N-acetyl-2-amino-2-deoxyglucuronate dehydrogenase [EC:1.1.1.335]
K01889	0.918587	0.943478	-0.0248915	ko:K01889 FARSA, pheS; phenylalanyl-tRNA synthetase alpha chain [EC:6.1.1.20]
K19169	0.00998464	0.0349345	-0.0249499	ko:K19169 dndB; DNA sulfur modification protein DndB
K10831	0.0230415	0.0480349	-0.0249935	ko:K10831 tauB; taurine transport system ATP-binding protein [EC:7.6.2.7]
K05342	0.03149	0.0565217	-0.0250317	ko:K05342 treP; alpha,alpha-trehalose phosphorylase [EC:2.4.1.64]
K07586	0.0184332	0.0434783	-0.0250451	ko:K07586 ygaC; uncharacterized protein
K22373	0.248848	0.273913	-0.0250651	ko:K22373 larA; lactate racemase [EC:5.1.2.1]
K16929	0.00537634	0.0305677	-0.0251913	ko:K16929 K16929; energy-coupling factor transport system substrate-specific component
K13002	0.0138249	0.0391304	-0.0253055	ko:K13002 wbyL; glycosyltransferase [EC:2.4.1.-]
K21088	0.000768049	0.026087	-0.0253189	ko:K21088 ydaM; diguanylate cyclase [EC:2.7.7.65]
K01838	0.205069	0.230435	-0.0253657	ko:K01838 pgmB; beta-phosphoglucomutase [EC:5.4.2.6]
K21252	0.000768049	0.0262009	-0.0254328	ko:K21252 fosX; fosfomycin resistance protein FosX
K02521	0.000768049	0.0262009	-0.0254328	ko:K02521 ilvY; LysR family transcriptional regulator, positive regulator for ilvC
K12072	0.000768049	0.0262009	-0.0254328	ko:K12072 traH; conjugative transfer pilus assembly protein TraH
K12061	0.000768049	0.0262009	-0.0254328	ko:K12061 traW; conjugal transfer pilus assembly protein TraW
K12067	0.000768049	0.0262009	-0.0254328	ko:K12067 traE; conjugal transfer pilus assembly protein TraE
K13040	0.000768049	0.0262009	-0.0254328	ko:K13040 ttrS; two-component system, LuxR family, sensor histidine kinase TtrS [EC:2.7.13.3]
K10742	0.000768049	0.0262009	-0.0254328	ko:K10742 DNA2; DNA replication ATP-dependent helicase/nuclease Dna2 [EC:5.6.2.3 3.1.-.-]
K09918	0.000768049	0.0262009	-0.0254328	ko:K09918 K09918; uncharacterized protein
K19804	0.000768049	0.0262009	-0.0254328	ko:K19804 lapB; lipopolysaccharide assembly protein B
K07455	0.100614	0.126087	-0.0254725	ko:K07455 recT; recombination protein RecT
K02082	0.0614439	0.0869565	-0.0255126	ko:K02082 agaS; D-galactosamine 6-phosphate deaminase/isomerase [EC:3.5.99.-]
K01673	0.365591	0.391304	-0.0257129	ko:K01673 cynT, can; carbonic anhydrase [EC:4.2.1.1]
K17899	0.00921659	0.0349345	-0.0257179	ko:K17899 oraS; D-ornithine 4,5-aminomutase subunit alpha [EC:5.4.3.5]
K08297	0.00921659	0.0349345	-0.0257179	ko:K08297 caiA; crotonobetainyl-CoA dehydrogenase [EC:1.3.8.13]
K17722	0.030722	0.0565217	-0.0257998	ko:K17722 preT; dihydropyrimidine dehydrogenase (NAD+) subunit PreT [EC:1.3.1.1]
K00561	0.030722	0.0565217	-0.0257998	ko:K00561 ermC, ermA; 23S rRNA (adenine-N6)-dimethyltransferase [EC:2.1.1.184]
K01706	0.0176651	0.0436681	-0.026003	ko:K01706 gudD; glucarate dehydratase [EC:4.2.1.40]
K11892	0.030722	0.0567686	-0.0260466	ko:K11892 impK, ompA, vasF, dotU; type VI secretion system protein ImpK
K14731	0.0391705	0.0652174	-0.0260469	ko:K14731 mlhB, chnC; epsilon-lactone hydrolase [EC:3.1.1.83]
K02760	0.0998464	0.126087	-0.0262406	ko:K02760 celA, chbB; cellobiose PTS system EIIB component [EC:2.7.1.196 2.7.1.205]
K06975	0.0606759	0.0869565	-0.0262806	ko:K06975 K06975; uncharacterized protein
K21721	0.047619	0.073913	-0.026294	ko:K21721 sbnB; N-[(2S)-2-amino-2-carboxyethyl]-L-glutamate dehydrogenase [EC:1.5.1.51]
K02747	0.047619	0.073913	-0.026294	ko:K02747 agaE; N-acetylgalactosamine PTS system EIID component
K01591	0.864823	0.891304	-0.026481	ko:K01591 pyrF; orotidine-5'-phosphate decarboxylase [EC:4.1.1.23]
K10037	0.00844854	0.0349345	-0.026486	ko:K10037 glnP; glutamine transport system permease protein
K03367	0.0691244	0.0956522	-0.0265277	ko:K03367 dltA; D-alanine--poly(phosphoribitol) ligase subunit 1 [EC:6.1.1.13]
K03666	0.312596	0.33913	-0.0265344	ko:K03666 hfq; host factor-I protein
K00608	0.0168971	0.0434783	-0.0265812	ko:K00608 pyrBI; aspartate carbamoyltransferase [EC:2.1.3.2]
K00556	0.00384025	0.0304348	-0.0265945	ko:K00556 trmH; tRNA (guanosine-2'-O-)-methyltransferase [EC:2.1.1.34]
K01869	0.925499	0.952174	-0.0266747	ko:K01869 LARS, leuS; leucyl-tRNA synthetase [EC:6.1.1.4]
K12543	0.0384025	0.0652174	-0.0268149	ko:K12543 lapE; outer membrane protein, adhesin transport system
K09774	0.25576	0.282609	-0.0268483	ko:K09774 lptA; lipopolysaccharide export system protein LptA
K05964	0.0253456	0.0524017	-0.0270561	ko:K05964 citX; holo-ACP synthase [EC:2.7.7.61]
K08372	0.0337942	0.0608696	-0.0270754	ko:K08372 pepD; putative serine protease PepD [EC:3.4.21.-]
K19200	0.0207373	0.0478261	-0.0270888	ko:K19200 IAL; isopenicillin-N N-acyltransferase like protein
K18345	0.107527	0.134783	-0.0272557	ko:K18345 vanSB, vanS, vanSD; two-component system, OmpR family, sensor histidine kinase VanS [EC:2.7.13.3]
K00690	0.0552995	0.0826087	-0.0273092	ko:K00690 E2.4.1.7; sucrose phosphorylase [EC:2.4.1.7]
K07274	0.0030722	0.0304348	-0.0273626	ko:K07274 mipA, ompV; MipA family protein
K22299	0.0030722	0.0304348	-0.0273626	ko:K22299 rghR; HTH-type transcriptional regulator, competence development regulator
K06219	0.0030722	0.0304348	-0.0273626	ko:K06219 smtA, cmoM; tRNA 5-carboxymethoxyuridine methyltransferase [EC:2.1.1.-]
K05363	0.115975	0.143478	-0.0275028	ko:K05363 murM; serine/alanine adding enzyme [EC:2.3.2.10]
K03087	0.016129	0.0436681	-0.0275391	ko:K03087 rpoS; RNA polymerase nonessential primary-like sigma factor
K07498	0.00691244	0.0347826	-0.0278702	ko:K07498 K07498; putative transposase
K03818	0.00691244	0.0347826	-0.0278702	ko:K03818 wcaF; putative colanic acid biosynthesis acetyltransferase WcaF [EC:2.3.1.-]
K01173	0.00691244	0.0347826	-0.0278702	ko:K01173 ENDOG; endonuclease G, mitochondrial
K02528	0.889401	0.917391	-0.0279904	ko:K02528 ksgA; 16S rRNA (adenine1518-N6/adenine1519-N6)-dimethyltransferase [EC:2.1.1.182]
K09780	0.00230415	0.0304348	-0.0281306	ko:K09780 K09780; uncharacterized protein
K17108	0.00230415	0.0304348	-0.0281306	ko:K17108 GBA2; non-lysosomal glucosylceramidase [EC:3.2.1.45]
K07496	0.245776	0.273913	-0.0281373	ko:K07496 K07496; putative transposase
K05781	0.015361	0.0436681	-0.0283071	ko:K05781 phnK; putative phosphonate transport system ATP-binding protein
K02746	0.0499232	0.0782609	-0.0283377	ko:K02746 agaW; N-acetylgalactosamine PTS system EIIC component
K07039	0.0238095	0.0521739	-0.0283644	ko:K07039 K07039; uncharacterized protein
K08693	0.0238095	0.0524017	-0.0285922	ko:K08693 yfkN; 2',3'-cyclic-nucleotide 2'-phosphodiesterase / 3'-nucleotidase / 5'-nucleotidase [EC:3.1.4.16 3.1.3.6 3.1.3.5]
K06147	0.710445	0.73913	-0.028685	ko:K06147 ABCB-BAC; ATP-binding cassette, subfamily B, bacterial
K01844	0.00614439	0.0349345	-0.0287901	ko:K01844 kamD; beta-lysine 5,6-aminomutase alpha subunit [EC:5.4.3.3]
K03656	0.00614439	0.0349345	-0.0287901	ko:K03656 rep; ATP-dependent DNA helicase Rep [EC:5.6.2.4]
K01941	0.0145929	0.0434783	-0.0288853	ko:K01941 E6.3.4.6; urea carboxylase [EC:6.3.4.6]
K01322	0.0145929	0.0434783	-0.0288853	ko:K01322 PREP; prolyl oligopeptidase [EC:3.4.21.26]
K04762	0.0015361	0.0305677	-0.0290316	ko:K04762 hslR; ribosome-associated heat shock protein Hsp15
K07387	0.0015361	0.0305677	-0.0290316	ko:K07387 K07387; metalloprotease [EC:3.4.24.-]
K03720	0.0015361	0.0305677	-0.0290316	ko:K03720 trpR; TrpR family transcriptional regulator, trp operon repressor
K13581	0.0015361	0.0305677	-0.0290316	ko:K13581 ccrM; modification methylase [EC:2.1.1.72]
K07192	0.101382	0.130435	-0.0290523	ko:K07192 FLOT; flotillin
K20107	0.0491551	0.0782609	-0.0291057
K02453	0.266513	0.295652	-0.0291391	ko:K02453 gspD; general secretion pathway protein D
K15520	0.00998464	0.0391304	-0.0291458	ko:K15520 mshD; mycothiol synthase [EC:2.3.1.189]
K19225	0.240399	0.269565	-0.0291658	ko:K19225 gluP; rhomboid protease GluP [EC:3.4.21.105]
K02851	0.4447	0.473913	-0.0292126	ko:K02851 wecA, tagO, rfe; UDP-GlcNAc:undecaprenyl-phosphate/decaprenyl-phosphate GlcNAc-1-phosphate transferase [EC:2.7.8.33 2.7.8.35]
K15515	0.00998464	0.0393013	-0.0293167	ko:K15515 sauS; sulfoacetaldehyde dehydrogenase [EC:1.2.1.81]
K19745	0.00537634	0.0347826	-0.0294063	ko:K19745 acuI; acrylyl-CoA reductase (NADPH) [EC:1.3.1.-]
K09994	0.00537634	0.0349345	-0.0295582	ko:K09994 phnO; (aminoalkyl)phosphonate N-acetyltransferase [EC:2.3.1.280]
K11904	0.0529954	0.0826087	-0.0296133	ko:K11904 vgrG; type VI secretion system secreted protein VgrG
K17317	0.0138249	0.0434783	-0.0296534	ko:K17317 gtsC, glcG; glucose/mannose transport system permease protein
K10942	0.000768049	0.0304348	-0.0296667	ko:K10942 flrB, fleS, flaL; two-component system, sensor histidine kinase FlrB [EC:2.7.13.3]
K16079	0.000768049	0.0304348	-0.0296667	ko:K16079 omp31; outer membrane immunogenic protein
K18996	0.000768049	0.0304348	-0.0296667	ko:K18996 repC; replication initiation protein RepC
K17989	0.000768049	0.0304348	-0.0296667	ko:K17989 SDS, SDH, CHA1; L-serine/L-threonine ammonia-lyase [EC:4.3.1.17 4.3.1.19]
K18106	0.000768049	0.0304348	-0.0296667	ko:K18106 GAAA; D-galacturonate reductase [EC:1.1.1.-]
K03314	0.000768049	0.0305677	-0.0297996	ko:K03314 nhaB; Na+:H+ antiporter, NhaB family
K03533	0.000768049	0.0305677	-0.0297996	ko:K03533 torD; TorA specific chaperone
K02245	0.000768049	0.0305677	-0.0297996	ko:K02245 comGC; competence protein ComGC
K13655	0.000768049	0.0305677	-0.0297996	ko:K13655 mqsA; HTH-type transcriptional regulator / antitoxin MqsA
K19170	0.0138249	0.0436681	-0.0298432	ko:K19170 dndC; DNA sulfur modification protein DndC
K01096	0.0222734	0.0521739	-0.0299005	ko:K01096 pgpB; phosphatidylglycerophosphatase B [EC:3.1.3.27 3.6.1.75 3.1.3.4 3.6.1.27]
K09459	0.0222734	0.0521739	-0.0299005	ko:K09459 E4.1.1.82; phosphonopyruvate decarboxylase [EC:4.1.1.82]
K00820	0.917819	0.947826	-0.0300073	ko:K00820 glmS, GFPT; glutamine---fructose-6-phosphate transaminase (isomerizing) [EC:2.6.1.16]
K02426	0.00921659	0.0393013	-0.0300847	ko:K02426 sufE; cysteine desulfuration protein SufE
K07110	0.00460829	0.0347826	-0.0301743	ko:K07110 ramB; XRE family transcriptional regulator, fatty acid utilization regulator
K16555	0.00460829	0.0349345	-0.0303262	ko:K16555 exoO; succinoglycan biosynthesis protein ExoO [EC:2.4.-.-]
K03153	0.00460829	0.0349345	-0.0303262	ko:K03153 thiO; glycine oxidase [EC:1.4.3.19]
K11621	0.0176651	0.0480349	-0.0303698	ko:K11621 liaG; lia operon protein LiaG
K01714	0.908602	0.93913	-0.0305283	ko:K01714 dapA; 4-hydroxy-tetrahydrodipicolinate synthase [EC:4.3.3.7]
K02535	0.304147	0.334783	-0.0306351	ko:K02535 lpxC; UDP-3-O-[3-hydroxymyristoyl] N-acetylglucosamine deacetylase [EC:3.5.1.108]
K16203	0.186636	0.217391	-0.0307554	ko:K16203 dppA1; D-amino peptidase [EC:3.4.11.-]
K00853	0.0691244	0.1	-0.0308756	ko:K00853 araB; L-ribulokinase [EC:2.7.1.16]
K02774	0.0430108	0.073913	-0.0309023	ko:K02774 gatB, sgcB; galactitol PTS system EIIB component [EC:2.7.1.200]
K00957	0.130568	0.161572	-0.0310037	ko:K00957 cysD; sulfate adenylyltransferase subunit 2 [EC:2.7.7.4]
K00800	0.860215	0.891304	-0.0310893	ko:K00800 aroA; 3-phosphoshikimate 1-carboxyvinyltransferase [EC:2.5.1.19]
K08966	0.00384025	0.0349345	-0.0310943	ko:K08966 mtnX; 2-hydroxy-3-keto-5-methylthiopentenyl-1-phosphate phosphatase [EC:3.1.3.87]
K10216	0.00384025	0.0349345	-0.0310943	ko:K10216 dmpD, xylF; 2-hydroxymuconate-semialdehyde hydrolase [EC:3.7.1.9]
K06162	0.0168971	0.0480349	-0.0311379	ko:K06162 phnM; alpha-D-ribose 1-methylphosphonate 5-triphosphate diphosphatase [EC:3.6.1.63]
K02066	0.307988	0.33913	-0.0311427	ko:K02066 mlaE, linK; phospholipid/cholesterol/gamma-HCH transport system permease protein
K03296	0.538402	0.569565	-0.0311628	ko:K03296 TC.HAE1; hydrophobic/amphiphilic exporter-1 (mainly G- bacteria), HAE1 family
K06946	0.00768049	0.0393013	-0.0316208	ko:K06946 K06946; uncharacterized protein
K20429	0.0291859	0.0608696	-0.0316837	ko:K20429 vioA; dTDP-4-amino-4,6-dideoxy-D-glucose transaminase [EC:2.6.1.33]
K19547	0.0030722	0.0347826	-0.0317104	ko:K19547 bacB; 3-[(4R)-4-hydroxycyclohexa-1,5-dien-1-yl]-2-oxopropanoate isomerase [EC:5.3.3.19]
K00544	0.0030722	0.0347826	-0.0317104	ko:K00544 BHMT; betaine-homocysteine S-methyltransferase [EC:2.1.1.5]
K08289	0.0030722	0.0347826	-0.0317104	ko:K08289 purT; phosphoribosylglycinamide formyltransferase 2 [EC:6.3.1.21]
K10800	0.0030722	0.0347826	-0.0317104	ko:K10800 SMUG1; single-strand selective monofunctional uracil DNA glycosylase [EC:3.2.2.-]
K01909	0.0030722	0.0349345	-0.0318623	ko:K01909 mbtM; long-chain-fatty-acid--[acyl-carrier-protein] ligase [EC:6.2.1.20]
K07806	0.0030722	0.0349345	-0.0318623	ko:K07806 arnB, pmrH; UDP-4-amino-4-deoxy-L-arabinose-oxoglutarate aminotransferase [EC:2.6.1.87]
K19418	0.0030722	0.0349345	-0.0318623	ko:K19418 epsK; membrane protein EpsK
K02761	0.102919	0.134783	-0.031864	ko:K02761 celB, chbC; cellobiose PTS system EIIC component
K01406	0.0898618	0.121739	-0.0318774	ko:K01406 prtC; serralysin [EC:3.4.24.40]
K01940	0.781106	0.813043	-0.0319375	ko:K01940 argG, ASS1; argininosuccinate synthase [EC:6.3.4.5]
K19286	0.0115207	0.0434783	-0.0319575	ko:K19286 nfrA2; FMN reductase [NAD(P)H] [EC:1.5.1.39]
K01186	0.163594	0.195652	-0.0320577	ko:K01186 NEU1; sialidase-1 [EC:3.2.1.18]
K03851	0.0683564	0.100437	-0.0320803	ko:K03851 tpa; taurine-pyruvate aminotransferase [EC:2.6.1.77]
K01218	0.0983103	0.130435	-0.0321245	ko:K01218 gmuG; mannan endo-1,4-beta-mannosidase [EC:3.2.1.78]
K11963	0.00691244	0.0391304	-0.032218	ko:K11963 urtE; urea transport system ATP-binding protein
K14949	0.00691244	0.0391304	-0.032218	ko:K14949 pknG; serine/threonine-protein kinase PknG [EC:2.7.11.1]
K12063	0.00691244	0.0393013	-0.0323889	ko:K12063 traC; conjugal transfer ATP-binding protein TraC
K02679	0.0199693	0.0524017	-0.0324325	ko:K02679 ppdA; prepilin peptidase dependent protein A
K18830	0.00230415	0.0349345	-0.0326304	ko:K18830 pezA; HTH-type transcriptional regulator / antitoxin PezA
K01727	0.0414747	0.0742358	-0.0327612	ko:K01727 hysA, hylA, hylB; hyaluronate lyase [EC:4.2.2.1]
K15553	0.124424	0.157205	-0.0327813	ko:K15553 ssuA; sulfonate transport system substrate-binding protein
K16044	0.0107527	0.0436681	-0.0329154	ko:K16044 iolW; scyllo-inositol 2-dehydrogenase (NADP+) [EC:1.1.1.371]
K02471	0.0238095	0.0567686	-0.032959	ko:K02471 bacA, bclA; vitamin B12/bleomycin/antimicrobial peptide transport system ATP-binding/permease protein
K01746	0.06298	0.0960699	-0.0330898	ko:K01746 E4.3.1.4; formiminotetrahydrofolate cyclodeaminase [EC:4.3.1.4]
K00859	0.632104	0.665217	-0.0331129	ko:K00859 coaE; dephospho-CoA kinase [EC:2.7.1.24]
K18446	0.00614439	0.0393013	-0.0331569	ko:K18446 ygiF; triphosphatase [EC:3.6.1.25]
K05367	0.0407066	0.073913	-0.0332064	ko:K05367 pbpC; penicillin-binding protein 1C [EC:2.4.1.129]
K00984	0.0145929	0.0478261	-0.0332332	ko:K00984 aadA; streptomycin 3"-adenylyltransferase [EC:2.7.7.47]
K19342	0.0015361	0.0347826	-0.0332465	ko:K19342 nosL; copper chaperone NosL
K07054	0.0015361	0.0347826	-0.0332465	ko:K07054 K07054; uncharacterized protein
K11935	0.0015361	0.0349345	-0.0333984	ko:K11935 pgaA; biofilm PGA synthesis protein PgaA
K17103	0.562212	0.595652	-0.0334402	ko:K17103 CHO1, pssA; CDP-diacylglycerol---serine O-phosphatidyltransferase [EC:2.7.8.8]
K16705	0.00998464	0.0434783	-0.0334936	ko:K16705 tuaE; teichuronic acid biosynthesis protein TuaE
K00425	0.314132	0.347826	-0.033694	ko:K00425 cydA; cytochrome bd ubiquinol oxidase subunit I [EC:7.1.1.7]
K16087	0.03149	0.0652174	-0.0337274	ko:K16087 TC.FEV.OM3, tbpA, hemR, lbpA, hpuB, bhuR, hugA, hmbR; hemoglobin/transferrin/lactoferrin receptor protein
K20345	0.0184332	0.0521739	-0.0337407	ko:K20345 blpB; membrane fusion protein, peptide pheromone/bacteriocin exporter
K06905	0.062212	0.0960699	-0.0338579	ko:K06905 K06905; uncharacterized protein
K14059	0.131336	0.165217	-0.033881	ko:K14059 int; integrase
K07090	0.874808	0.908696	-0.0338877	ko:K07090 K07090; uncharacterized protein
K01607	0.361751	0.395652	-0.033901	ko:K01607 pcaC; 4-carboxymuconolactone decarboxylase [EC:4.1.1.44]
K01573	0.00537634	0.0393013	-0.033925	ko:K01573 oadG; oxaloacetate decarboxylase (Na+ extruding) subunit gamma
K06861	0.309524	0.343478	-0.0339545	ko:K06861 lptB; lipopolysaccharide export system ATP-binding protein [EC:7.5.2.5]
K07641	0.000768049	0.0347826	-0.0340146	ko:K07641 creC; two-component system, OmpR family, sensor histidine kinase CreC [EC:2.7.13.3]
K01269	0.000768049	0.0347826	-0.0340146	ko:K01269 yhfE; aminopeptidase [EC:3.4.11.-]
K07145	0.000768049	0.0349345	-0.0341664	ko:K07145 isdG, isdI; heme oxygenase (staphylobilin-producing) [EC:1.14.99.48]
K12057	0.000768049	0.0349345	-0.0341664	ko:K12057 traF; conjugal transfer pilus assembly protein TraF
K07683	0.000768049	0.0349345	-0.0341664	ko:K07683 nreB; two-component system, NarL family, sensor histidine kinase NreB [EC:2.7.13.3]
K12600	0.000768049	0.0349345	-0.0341664	ko:K12600 SKI3, TTC37; superkiller protein 3
K06177	0.109063	0.143478	-0.0344153	ko:K06177 rluA; tRNA pseudouridine32 synthase / 23S rRNA pseudouridine746 synthase [EC:5.4.99.28 5.4.99.29]
K16920	0.00921659	0.0436681	-0.0344515	ko:K16920 ytrE; acetoin utilization transport system ATP-binding protein
K12962	0.00460829	0.0391304	-0.0345221	ko:K12962 arnE; undecaprenyl phosphate-alpha-L-ara4N flippase subunit ArnE
K17837	0.0261137	0.0608696	-0.0347559	ko:K17837 bla2, blm, ccrA, blaB; metallo-beta-lactamase class B [EC:3.5.2.6]
K02775	0.047619	0.0826087	-0.0349896	ko:K02775 gatC, sgcC; galactitol PTS system EIIC component
K00246	0.0345622	0.0695652	-0.035003	ko:K00246 frdC; succinate dehydrogenase subunit C
K22135	0.00844854	0.0434783	-0.0350297	ko:K22135 bshB2; N-acetylglucosamine malate deacetylase 2 [EC:3.5.1.-]
K12056	0.00844854	0.0436681	-0.0352196	ko:K12056 traG; conjugal transfer mating pair stabilization protein TraG
K01151	0.786482	0.821739	-0.0352568	ko:K01151 nfo; deoxyribonuclease IV [EC:3.1.21.2]
K21478	0.0168971	0.0521739	-0.0352768	ko:K21478 icaB; poly-beta-1,6-N-acetyl-D-glucosamine N-deacetylase [EC:3.5.1.-]
K21902	0.00384025	0.0393013	-0.0354611	ko:K21902 yfmP; MerR family transcriptional regulator, repressor of the yfmOP operon
K02122	0.334101	0.369565	-0.0354638	ko:K02122 ATPVF, ntpF, atpF; V/A-type H+/Na+-transporting ATPase subunit F
K01139	0.0514593	0.0869565	-0.0354972	ko:K01139 spoT; GTP diphosphokinase / guanosine-3',5'-bis(diphosphate) 3'-diphosphatase [EC:2.7.6.5 3.1.7.2]
K21555	0.0337942	0.0695652	-0.0357711	ko:K21555 cooA; CRP/FNR family transcriptional regulator, carbon monoxide oxidation system transcription regulator
K07400	0.00768049	0.0436681	-0.0359876	ko:K07400 nfuA; Fe/S biogenesis protein NfuA
K18907	0.00768049	0.0436681	-0.0359876	ko:K18907 norG; GntR family transcriptional regulator, regulator for abcA and norABC
K18012	0.00768049	0.0436681	-0.0359876	ko:K18012 kdd; L-erythro-3,5-diaminohexanoate dehydrogenase [EC:1.4.1.11]
K00404	0.0291859	0.0652174	-0.0360315	ko:K00404 ccoN; cytochrome c oxidase cbb3-type subunit I [EC:7.1.1.9]
K06986	0.0030722	0.0391304	-0.0360582	ko:K06986 K06986; uncharacterized protein
K18896	0.0030722	0.0391304	-0.0360582	ko:K18896 gsmt; glycine/sarcosine N-methyltransferase [EC:2.1.1.156]
K01159	0.615975	0.652174	-0.0361985	ko:K01159 ruvC; crossover junction endodeoxyribonuclease RuvC [EC:3.1.21.10]
K21084	0.0030722	0.0393013	-0.0362291	ko:K21084 yegE; diguanylate cyclase [EC:2.7.7.65]
K17624	0.0637481	0.1	-0.0362519	ko:K17624 engCP, engBF, endoEF; endo-alpha-N-acetylgalactosaminidase [EC:3.2.1.97]
K21583	0.0245776	0.0608696	-0.036292	ko:K21583 grdG; sarcosine reductase complex component B subunit alpha [EC:1.21.4.3]
K02744	0.0460829	0.0826087	-0.0365257	ko:K02744 agaF; N-acetylgalactosamine PTS system EIIA component [EC:2.7.1.-]
K18815	0.00691244	0.0434783	-0.0365658	ko:K18815 aac6-I; aminoglycoside 6'-N-acetyltransferase I [EC:2.3.1.82]
K13745	0.00691244	0.0434783	-0.0365658	ko:K13745 ddc; L-2,4-diaminobutyrate decarboxylase [EC:4.1.1.86]
K03531	0.889401	0.926087	-0.036686	ko:K03531 ftsZ; cell division protein FtsZ
K02123	0.363287	0.4	-0.0367127	ko:K02123 ATPVI, ntpI, atpI; V/A-type H+/Na+-transporting ATPase subunit I
K06434	0.00691244	0.0436681	-0.0367557	ko:K06434 tlp; small acid-soluble spore protein (thioredoxin-like protein)
K06166	0.015361	0.0521739	-0.0368129	ko:K06166 phnG; alpha-D-ribose 1-methylphosphonate 5-triphosphate synthase subunit PhnG [EC:2.7.8.37]
K01083	0.00230415	0.0391304	-0.0368263	ko:K01083 E3.1.3.8; 3-phytase [EC:3.1.3.8]
K18476	0.00230415	0.0393013	-0.0369972	ko:K18476 tetR; TetR/AcrR family transcriptional regulator, tetracycline repressor protein
K01939	0.893241	0.930435	-0.0371936	ko:K01939 purA, ADSS; adenylosuccinate synthase [EC:6.3.4.4]
K18926	0.0238095	0.0611354	-0.0373258	ko:K18926 lmrB; MFS transporter, DHA2 family, lincomycin resistance protein
K16845	0.0238095	0.0611354	-0.0373258	ko:K16845 suyA; (2R)-sulfolactate sulfo-lyase subunit alpha [EC:4.4.1.24]
K10681	0.00614439	0.0434783	-0.0373339	ko:K10681 saeS; two-component system, OmpR family, sensor histidine kinase SaeS [EC:2.7.13.3]
K07273	0.0798771	0.117391	-0.0375142	ko:K07273 acm; lysozyme
K17214	0.0798771	0.117391	-0.0375142	ko:K17214 K17214; inositol transport system permease protein
K07677	0.0015361	0.0391304	-0.0375943	ko:K07677 rcsC; two-component system, NarL family, capsular synthesis sensor histidine kinase RcsC [EC:2.7.13.3]
K05841	0.0015361	0.0391304	-0.0375943	ko:K05841 E2.4.1.173; sterol 3beta-glucosyltransferase [EC:2.4.1.173]
K02560	0.0015361	0.0391304	-0.0375943	ko:K02560 lpxM, msbB; lauroyl-Kdo2-lipid IVA myristoyltransferase [EC:2.3.1.243]
K14054	0.0015361	0.0391304	-0.0375943	ko:K14054 mpaA; murein peptide amidase A
K03893	0.0145929	0.0524017	-0.0378088	ko:K03893 arsB; arsenical pump membrane protein
K02428	0.90553	0.943478	-0.0379483
K19158	0.0706605	0.108696	-0.0380351	ko:K19158 yoeB; toxin YoeB [EC:3.1.-.-]
K07770	0.00998464	0.0480349	-0.0380503	ko:K07770 cssR; two-component system, OmpR family, response regulator CssR
K11177	0.00537634	0.0434783	-0.0381019	ko:K11177 yagR; xanthine dehydrogenase YagR molybdenum-binding subunit [EC:1.17.1.4]
K03651	0.0138249	0.0521739	-0.038349	ko:K03651 cpdA; 3',5'-cyclic-AMP phosphodiesterase [EC:3.1.4.53]
K07544	0.000768049	0.0391304	-0.0383624	ko:K07544 bbsF; benzylsuccinate CoA-transferase BbsF subunit [EC:2.8.3.15]
K07752	0.000768049	0.0391304	-0.0383624	ko:K07752 CPD; carboxypeptidase D [EC:3.4.17.22]
K15555	0.165899	0.204348	-0.0384492	ko:K15555 ssuB; sulfonate transport system ATP-binding protein [EC:7.6.2.14]
K00858	0.90937	0.947826	-0.0384559	ko:K00858 ppnK, NADK; NAD+ kinase [EC:2.7.1.23]
K02597	0.000768049	0.0393013	-0.0385333	ko:K02597 nifZ; nitrogen fixation protein NifZ
K05548	0.000768049	0.0393013	-0.0385333	ko:K05548 benK; MFS transporter, AAHS family, benzoate transport protein
K07546	0.000768049	0.0393013	-0.0385333	ko:K07546 bbsH; (E)-benzylidenesuccinyl-CoA hydratase [EC:4.2.1.180]
K01935	0.331029	0.369565	-0.038536	ko:K01935 bioD; dethiobiotin synthetase [EC:6.3.3.3]
K08981	0.0483871	0.0869565	-0.0385694	ko:K08981 K08981; putative membrane protein
K05792	0.00921659	0.0480349	-0.0388183	ko:K05792 terA; tellurite resistance protein TerA
K15897	0.0222734	0.0611354	-0.0388619	ko:K15897 pseG; UDP-2,4-diacetamido-2,4,6-trideoxy-beta-L-altropyranose hydrolase [EC:3.6.1.57]
K02065	0.308756	0.347826	-0.0390703	ko:K02065 mlaF, linL, mkl; phospholipid/cholesterol/gamma-HCH transport system ATP-binding protein
K14591	0.0261137	0.0652174	-0.0391037	ko:K14591 aroM; protein AroM
K08217	0.0737327	0.113043	-0.0393108	ko:K08217 mef; MFS transporter, DHA3 family, macrolide efflux protein
K11921	0.00844854	0.0478261	-0.0393775	ko:K11921 cynR; LysR family transcriptional regulator, cyn operon transcriptional activator
K03931	0.0560676	0.0956522	-0.0395846	ko:K03931 ygjK; glucosidase [EC:3.2.1.-]
K06896	0.0430108	0.0826087	-0.0395979	ko:K06896 mapP; maltose 6'-phosphate phosphatase [EC:3.1.3.90]
K17245	0.00384025	0.0434783	-0.039638	ko:K17245 chiF; putative chitobiose transport system permease protein
K17758	0.886329	0.926087	-0.0397582	ko:K17758 nnrD; ADP-dependent NAD(P)H-hydrate dehydratase [EC:4.2.1.136]
K19140	0.0906298	0.130435	-0.039805	ko:K19140 csm5; CRISPR-associated protein Csm5
K01725	0.00384025	0.0436681	-0.0398279	ko:K01725 cynS; cyanate lyase [EC:4.2.1.104]
K02083	0.0514593	0.0913043	-0.0398451	ko:K02083 allC; allantoate deiminase [EC:3.5.3.9]
K15973	0.0514593	0.0913043	-0.0398451	ko:K15973 mhqR; MarR family transcriptional regulator, 2-MHQ and catechol-resistance regulon repressor
K19591	0.0253456	0.0652174	-0.0398718	ko:K19591 cueR; MerR family transcriptional regulator, copper efflux regulator
K19802	0.138249	0.178261	-0.040012	ko:K19802 ycjG, ykfB; L-Ala-D/L-Glu epimerase [EC:5.1.1.20]
K00759	0.599078	0.63913	-0.0400521	ko:K00759 APRT, apt; adenine phosphoribosyltransferase [EC:2.4.2.7]
K07719	0.046851	0.0869565	-0.0401055	ko:K07719 glnL; two-component system, response regulator GlnL
K03414	0.0030722	0.0434783	-0.0404061	ko:K03414 cheZ; chemotaxis protein CheZ
K00855	0.0030722	0.0434783	-0.0404061	ko:K00855 PRK, prkB; phosphoribulokinase [EC:2.7.1.19]
K02334	0.0898618	0.130435	-0.040573	ko:K02334 dpo; DNA polymerase bacteriophage-type [EC:2.7.7.7]
K07277	0.320276	0.36087	-0.0405931	ko:K07277 SAM50, TOB55, bamA; outer membrane protein insertion porin family
K13530	0.0030722	0.0436681	-0.0405959	ko:K13530 adaA; AraC family transcriptional regulator, regulatory protein of adaptative response / methylphosphotriester-DNA alkyltransferase methyltransferase [EC:2.1.1.-]
K22431	0.0506912	0.0913043	-0.0406131	ko:K22431 carD; caffeyl-CoA reductase-Etf complex subunit CarD [EC:1.3.1.108]
K07406	0.0983103	0.13913	-0.0408201	ko:K07406 melA; alpha-galactosidase [EC:3.2.1.22]
K09992	0.0199693	0.0608696	-0.0409003	ko:K09992 K09992; uncharacterized protein
K07795	0.0245776	0.0655022	-0.0409246	ko:K07795 tctC; putative tricarboxylic transport membrane protein
K03270	0.324117	0.365217	-0.0411006	ko:K03270 kdsC; 3-deoxy-D-manno-octulosonate 8-phosphate phosphatase (KDO 8-P phosphatase) [EC:3.1.3.45]
K11041	0.0414747	0.0826087	-0.041134	ko:K11041 eta; exfoliative toxin A/B
K21393	0.015361	0.0565217	-0.0411608	ko:K21393 yiaN; TRAP-type transport system large permease protein
K03933	0.00230415	0.0434783	-0.0411741	ko:K03933 cpbD; chitin-binding protein
K01284	0.00230415	0.0434783	-0.0411741	ko:K01284 dcp; peptidyl-dipeptidase Dcp [EC:3.4.15.5]
K03974	0.00230415	0.0436681	-0.041364	ko:K03974 pspF; psp operon transcriptional activator
K07097	0.0368664	0.0782609	-0.0413945	ko:K07097 K07097; uncharacterized protein
K02280	0.0583717	0.1	-0.0416283	ko:K02280 cpaC, rcpA; pilus assembly protein CpaC
K03707	0.0583717	0.1	-0.0416283	ko:K03707 tenA; thiaminase (transcriptional activator TenA) [EC:3.5.99.2]
K03269	0.0322581	0.073913	-0.041655	ko:K03269 lpxH; UDP-2,3-diacylglucosamine hydrolase [EC:3.6.1.54]
K11529	0.249616	0.291304	-0.0416884	ko:K11529 gck, gckA, GLYCTK; glycerate 2-kinase [EC:2.7.1.165]
K04074	0.362519	0.404348	-0.0418286	ko:K04074 divIVA; cell division initiation protein
K00031	0.410138	0.452174	-0.0420357	ko:K00031 IDH1, IDH2, icd; isocitrate dehydrogenase [EC:1.1.1.42]
K02251	0.0015361	0.0436681	-0.042132	ko:K02251 comQ; competence protein ComQ
K05816	0.0491551	0.0913043	-0.0421492	ko:K05816 ugpC; sn-glycerol 3-phosphate transport system ATP-binding protein [EC:7.6.2.10]
K18014	0.0145929	0.0567686	-0.0421756	ko:K18014 kal; 3-aminobutyryl-CoA ammonia-lyase [EC:4.3.1.14]
K06418	0.0138249	0.0565217	-0.0426969	ko:K06418 SASP-A, sspA; small acid-soluble spore protein A (major alpha-type SASP)
K12567	0.000768049	0.0434783	-0.0427102	ko:K12567 TTN; titin [EC:2.7.11.1]
K01593	0.000768049	0.0434783	-0.0427102	ko:K01593 DDC, TDC; aromatic-L-amino-acid/L-tryptophan decarboxylase [EC:4.1.1.28 4.1.1.105]
K08259	0.000768049	0.0434783	-0.0427102	ko:K08259 lytM; lysostaphin [EC:3.4.24.75]
K07267	0.000768049	0.0434783	-0.0427102	ko:K07267 oprB; porin
K00844	0.03149	0.0742358	-0.0427458	ko:K00844 HK; hexokinase [EC:2.7.1.1]
K06439	0.000768049	0.0436681	-0.0429001	ko:K06439 yraD; similar to spore coat protein
K07663	0.000768049	0.0436681	-0.0429001	ko:K07663 creB; two-component system, OmpR family, catabolic regulation response regulator CreB
K18939	0.000768049	0.0436681	-0.0429001	ko:K18939 lmrA, yxaF; TetR/AcrR family transcriptional regulator, lmrAB and yxaGH operons repressor
K15255	0.000768049	0.0436681	-0.0429001	ko:K15255 PIF1; ATP-dependent DNA helicase PIF1 [EC:5.6.2.3]
K03392	0.000768049	0.0436681	-0.0429001	ko:K03392 ACMSD; aminocarboxymuconate-semialdehyde decarboxylase [EC:4.1.1.45]
K19969	0.000768049	0.0436681	-0.0429001	ko:K19969 acbC, salQ, valA, cetA; 2-epi-5-epi-valiolone synthase [EC:4.2.3.152]
K01708	0.0222734	0.0652174	-0.042944	ko:K01708 garD; galactarate dehydratase [EC:4.2.1.42]
K07213	0.300307	0.343478	-0.043171	ko:K07213 ATOX1, ATX1, copZ, golB; copper chaperone
K03981	0.030722	0.073913	-0.0431911	ko:K03981 dsbC; thiol:disulfide interchange protein DsbC [EC:5.3.4.1]
K03932	0.0176651	0.0608696	-0.0432044	ko:K03932 lpqC; polyhydroxybutyrate depolymerase
K01053	0.00460829	0.0478261	-0.0432178	ko:K01053 gnl, RGN; gluconolactonase [EC:3.1.1.17]
K17759	0.887097	0.930435	-0.043338	ko:K17759 NAXE, nnrE; NAD(P)H-hydrate epimerase [EC:5.1.99.6]
K01952	0.847926	0.891304	-0.0433781	ko:K01952 PFAS, purL; phosphoribosylformylglycinamidine synthase [EC:6.3.5.3]
K12136	0.00460829	0.0480349	-0.0434266	ko:K12136 hyfA; hydrogenase-4 component A [EC:1.-.-.-]
K11907	0.00460829	0.0480349	-0.0434266	ko:K11907 vasG, clpV; type VI secretion system protein VasG
K01194	0.00460829	0.0480349	-0.0434266	ko:K01194 TREH, treA, treF; alpha,alpha-trehalase [EC:3.2.1.28]
K00677	0.304147	0.347826	-0.0436786	ko:K00677 lpxA; UDP-N-acetylglucosamine acyltransferase [EC:2.3.1.129]
K16210	0.0215054	0.0652174	-0.043712	ko:K16210 togT, rhiT; oligogalacturonide transporter
K18997	0.00844854	0.0521739	-0.0437254	ko:K18997 cbpM; chaperone modulatory protein CbpM
K13611	0.00844854	0.0521739	-0.0437254	ko:K13611 pksJ, baeJ; bacillaene biosynthesis, polyketide synthase / nonribosomal peptide synthetase PksJ/BaeJ
K01933	0.825653	0.869565	-0.0439124	ko:K01933 purM; phosphoribosylformylglycinamidine cyclo-ligase [EC:6.3.3.1]
K17733	0.0430108	0.0869565	-0.0439458	ko:K17733 cwlK; peptidoglycan LD-endopeptidase CwlK [EC:3.4.-.-]
K17237	0.00844854	0.0524017	-0.0439532	ko:K17237 inoE; inositol-phosphate transport system substrate-binding protein
K18480	0.0299539	0.073913	-0.0439591	ko:K18480 linN; cholesterol transport system auxiliary component
K00183	0.00384025	0.0478261	-0.0439858
K03577	0.00384025	0.0478261	-0.0439858	ko:K03577 acrR, smeT; TetR/AcrR family transcriptional regulator, acrAB operon repressor
K06985	0.00384025	0.0478261	-0.0439858	ko:K06985 K06985; aspartyl protease family protein
K08642	0.00384025	0.0478261	-0.0439858	ko:K08642 lasA; LasA protease [EC:3.4.24.-]
K07741	0.103687	0.147826	-0.0441395	ko:K07741 antB; anti-repressor protein
K19422	0.0737327	0.117904	-0.0441712	ko:K19422 epsD; glycosyltransferase EpsD [EC:2.4.-.-]
K01120	0.00384025	0.0480349	-0.0441947	ko:K01120 cpdP; 3',5'-cyclic-nucleotide phosphodiesterase [EC:3.1.4.17]
K19273	0.00384025	0.0480349	-0.0441947	ko:K19273 sat4; streptothricin acetyltransferase [EC:2.3.-.-]
K01160	0.00384025	0.0480349	-0.0441947	ko:K01160 rusA; crossover junction endodeoxyribonuclease RusA [EC:3.1.21.10]
K00610	0.303379	0.347826	-0.0444467	ko:K00610 pyrI; aspartate carbamoyltransferase regulatory subunit
K07238	0.50768	0.552174	-0.0444934	ko:K07238 TC.ZIP, zupT, ZRT3, ZIP2; zinc transporter, ZIP family
K02224	0.711982	0.756522	-0.0445402	ko:K02224 cobB-cbiA; cobyrinic acid a,c-diamide synthase [EC:6.3.5.9 6.3.5.11]
K09946	0.016129	0.0608696	-0.0447405	ko:K09946 K09946; uncharacterized protein
K03748	0.0337942	0.0786026	-0.0448085	ko:K03748 sanA; SanA protein
K00764	0.859447	0.904348	-0.0449008	ko:K00764 purF, PPAT; amidophosphoribosyltransferase [EC:2.4.2.14]
K02117	0.359447	0.404348	-0.0449008	ko:K02117 ATPVA, ntpA, atpA; V/A-type H+/Na+-transporting ATPase subunit A [EC:7.1.2.2 7.2.2.1]
K21440	0.0030722	0.0480349	-0.0449627	ko:K21440 ANKRD50; ankyrin repeat domain-containing protein 50
K13613	0.0030722	0.0480349	-0.0449627	ko:K13613 pksM, baeM; bacillaene polyketide synthase PksM/BaeM
K09933	0.0030722	0.0480349	-0.0449627	ko:K09933 mtfA; MtfA peptidase
K06718	0.0115207	0.0565217	-0.045001	ko:K06718 ectA; L-2,4-diaminobutyric acid acetyltransferase [EC:2.3.1.178]
K22116	0.0115207	0.0565217	-0.045001	ko:K22116 capC, pgsC; gamma-polyglutamate biosynthesis protein CapC
K00055	0.016129	0.0611354	-0.0450063	ko:K00055 E1.1.1.90; aryl-alcohol dehydrogenase [EC:1.1.1.90]
K01677	0.676651	0.721739	-0.0450878	ko:K01677 E4.2.1.2AA, fumA; fumarate hydratase subunit alpha [EC:4.2.1.2]
K19139	0.093702	0.13913	-0.0454284	ko:K19139 csm4; CRISPR-associated protein Csm4
K02507	0.0284178	0.073913	-0.0454952	ko:K02507 hofQ; protein transport protein HofQ
K18816	0.00230415	0.0478261	-0.0455219	ko:K18816 aac6-I, aacA7; aminoglycoside 6'-N-acetyltransferase I [EC:2.3.1.82]
K07689	0.00230415	0.0478261	-0.0455219	ko:K07689 uvrY, gacA, varA; two-component system, NarL family, invasion response regulator UvrY
K07171	0.56298	0.608696	-0.0457156	ko:K07171 mazF, ndoA, chpA; mRNA interferase MazF [EC:3.1.-.-]
K07680	0.00230415	0.0480349	-0.0457308	ko:K07680 comP; two-component system, NarL family, sensor histidine kinase ComP [EC:2.7.13.3]
K02429	0.0238095	0.0695652	-0.0457557	ko:K02429 fucP; MFS transporter, FHS family, L-fucose permease
K02777	0.0714286	0.117391	-0.0459627	ko:K02777 crr; sugar PTS system EIIA component [EC:2.7.1.-]
K15600	0.00614439	0.0521739	-0.0460295	ko:K15600 thiZ; putative hydroxymethylpyrimidine transport system ATP-binding protein
K02168	0.145929	0.19214	-0.0462104	ko:K02168 betT, betS; choline/glycine/proline betaine transport protein
K20451	0.00614439	0.0524017	-0.0462574	ko:K20451 mii; methylitaconate Delta-isomerase [EC:5.3.3.6]
K22083	0.00614439	0.0524017	-0.0462574	ko:K22083 mgsC; methylamine---glutamate N-methyltransferase subunit C [EC:2.1.1.21]
K21420	0.0015361	0.0480349	-0.0464988	ko:K21420 bpt; leucyl-tRNA---protein transferase [EC:2.3.2.29]
K06995	0.0015361	0.0480349	-0.0464988	ko:K06995 K06995; uncharacterized protein
K09680	0.0230415	0.0695652	-0.0465237	ko:K09680 PANK1_2_3, CAB1, coaW; type II pantothenate kinase [EC:2.7.1.33]
K09927	0.00998464	0.0565217	-0.0465371	ko:K09927 K09927; uncharacterized protein
K11616	0.0145929	0.0611354	-0.0465424	ko:K11616 maeN; malate:Na+ symporter
K01060	0.0184332	0.0652174	-0.0467842	ko:K01060 cah; cephalosporin-C deacetylase [EC:3.1.1.41]
K07535	0.0184332	0.0652174	-0.0467842	ko:K07535 badH; 2-hydroxycyclohexanecarboxyl-CoA dehydrogenase [EC:1.1.1.-]
K02170	0.00537634	0.0521739	-0.0467976	ko:K02170 bioH; pimeloyl-[acyl-carrier protein] methyl ester esterase [EC:3.1.1.85]
K14274	0.00537634	0.0521739	-0.0467976	ko:K14274 xylC; xylono-1,5-lactonase [EC:3.1.1.110]
K11065	0.235791	0.282609	-0.0468176	ko:K11065 tpx; thioredoxin-dependent peroxiredoxin [EC:1.11.1.24]
K11004	0.0138249	0.0608696	-0.0470447	ko:K11004 hlyB, cyaB; ATP-binding cassette, subfamily B, bacterial HlyB/CyaB
K00835	0.000768049	0.0478261	-0.047058	ko:K00835 avtA; valine--pyruvate aminotransferase [EC:2.6.1.66]
K16703	0.000768049	0.0478261	-0.047058	ko:K16703 wcaL, amsK, cpsK; colanic acid/amylovoran/stewartan biosynthesis glycosyltransferase WcaL/AmsK/CpsK [EC:2.4.-.-]
K00131	0.0483871	0.0956522	-0.0472651	ko:K00131 gapN; glyceraldehyde-3-phosphate dehydrogenase (NADP+) [EC:1.2.1.9]
K09388	0.000768049	0.0480349	-0.0472669	ko:K09388 K09388; uncharacterized protein
K07480	0.000768049	0.0480349	-0.0472669	ko:K07480 insB; insertion element IS1 protein InsB
K00808	0.000768049	0.0480349	-0.0472669	ko:K00808 hss; homospermidine synthase [EC:2.5.1.44]
K10543	0.0829493	0.130435	-0.0474855	ko:K10543 xylF; D-xylose transport system substrate-binding protein
K13283	0.00460829	0.0521739	-0.0475656	ko:K13283 fieF; ferrous-iron efflux pump FieF
K07221	0.00460829	0.0521739	-0.0475656	ko:K07221 oprO_P; phosphate-selective porin OprO and OprP
K14977	0.0222734	0.069869	-0.0475956	ko:K14977 ylbA, UGHY; (S)-ureidoglycine aminohydrolase [EC:3.5.3.26]
K09769	0.308756	0.356522	-0.047766	ko:K09769 ymdB; 2',3'-cyclic-nucleotide 2'-phosphodiesterase [EC:3.1.4.16]
K04477	0.295699	0.343478	-0.0477793	ko:K04477 ycdX; putative hydrolase
K07665	0.00460829	0.0524017	-0.0477935	ko:K07665 cusR, copR, silR; two-component system, OmpR family, copper resistance phosphate regulon response regulator CusR
K07776	0.0261137	0.073913	-0.0477994	ko:K07776 regX3; two-component system, OmpR family, response regulator RegX3
K15587	0.0698925	0.117904	-0.0480115	ko:K15587 nikD, cntD; nickel transport system ATP-binding protein [EC:7.2.2.11]
K15022	0.147465	0.195652	-0.0481867	ko:K15022 fdhB; formate dehydrogenase (NADP+) beta subunit [EC:1.17.1.10]
K00688	0.647465	0.695652	-0.0481867	ko:K00688 PYG, glgP; glycogen phosphorylase [EC:2.4.1.1]
K16849	0.0430108	0.0913043	-0.0482936	ko:K16849 uxaA1; altronate dehydratase small subunit [EC:4.2.1.7]
K00863	0.0430108	0.0913043	-0.0482936	ko:K00863 DAK, TKFC; triose/dihydroxyacetone kinase / FAD-AMP lyase (cyclizing) [EC:2.7.1.28 2.7.1.29 4.6.1.15]
K18011	0.00844854	0.0567686	-0.04832	ko:K18011 kamE; beta-lysine 5,6-aminomutase beta subunit [EC:5.4.3.3]
K02106	0.00844854	0.0567686	-0.04832	ko:K02106 atoE; short-chain fatty acids transporter
K19701	0.0168971	0.0652174	-0.0483203	ko:K19701 ywaD; aminopeptidase YwaD [EC:3.4.11.6 3.4.11.10]
K01051	0.0168971	0.0652174	-0.0483203	ko:K01051 E3.1.1.11; pectinesterase [EC:3.1.1.11]
K01518	0.00384025	0.0521739	-0.0483337	ko:K01518 NUDT2; bis(5'-nucleosidyl)-tetraphosphatase [EC:3.6.1.17]
K00955	0.104455	0.152838	-0.0483837	ko:K00955 cysNC; bifunctional enzyme CysN/CysC [EC:2.7.7.4 2.7.1.25]
K09974	0.0345622	0.0829694	-0.0484072	ko:K09974 K09974; uncharacterized protein
K01803	0.899386	0.947826	-0.0484405	ko:K01803 TPI, tpiA; triosephosphate isomerase (TIM) [EC:5.3.1.1]
K12942	0.0514593	0.1	-0.0485407	ko:K12942 abgT; aminobenzoyl-glutamate transport protein
K07566	0.88172	0.930435	-0.0487144	ko:K07566 tsaC, rimN, SUA5, YRDC; L-threonylcarbamoyladenylate synthase [EC:2.7.7.87]
K19172	0.0122888	0.0611354	-0.0488466	ko:K19172 dndE; DNA sulfur modification protein DndE
K01881	0.929339	0.978261	-0.0489214	ko:K01881 PARS, proS; prolyl-tRNA synthetase [EC:6.1.1.15]
K01582	0.107527	0.156522	-0.0489949	ko:K01582 E4.1.1.18, ldcC, cadA; lysine decarboxylase [EC:4.1.1.18]
K14392	0.0814132	0.130435	-0.0490216	ko:K14392 panF; sodium/pantothenate symporter
K01138	0.0291859	0.0782609	-0.049075	ko:K01138 K01138; uncharacterized sulfatase [EC:3.1.6.-]
K01963	0.385561	0.434783	-0.0492219	ko:K01963 accD; acetyl-CoA carboxylase carboxyl transferase subunit beta [EC:6.4.1.2 2.1.3.15]
K01465	0.833333	0.882609	-0.0492754	ko:K01465 URA4, pyrC; dihydroorotase [EC:3.5.2.3]
K02600	0.894009	0.943478	-0.049469	ko:K02600 nusA; transcription termination/antitermination protein NusA
K13277	0.0460829	0.0956522	-0.0495692	ko:K13277 epr; minor extracellular protease Epr [EC:3.4.21.-]
K10793	0.0414747	0.0913043	-0.0498297	ko:K10793 prdA; D-proline reductase (dithiol) PrdA [EC:1.21.4.1]
K06992	0.00691244	0.0567686	-0.0498561	ko:K06992 K06992; uncharacterized protein
K00275	0.00230415	0.0521739	-0.0498698	ko:K00275 pdxH, PNPO; pyridoxamine 5'-phosphate oxidase [EC:1.4.3.5]
K02475	0.0238095	0.073913	-0.0501035	ko:K02475 K02475; two-component system, CitB family, response regulator
K13821	0.0107527	0.0608696	-0.0501169	ko:K13821 putA; RHH-type transcriptional regulator, proline utilization regulon repressor / proline dehydrogenase / delta 1-pyrroline-5-carboxylate dehydrogenase [EC:1.5.5.2 1.2.1.88]
K12990	0.0107527	0.0608696	-0.0501169	ko:K12990 rfbF, rhlC; rhamnosyltransferase [EC:2.4.1.-]
K01791	0.68894	0.73913	-0.0501903	ko:K01791 wecB; UDP-N-acetylglucosamine 2-epimerase (non-hydrolysing) [EC:5.1.3.14]
K18214	0.0107527	0.0611354	-0.0503827	ko:K18214 tetP_A, tet40; MFS transporter, DHA3 family, tetracycline resistance protein
K05386	0.0015361	0.0521739	-0.0506378	ko:K05386 cpeZ; bilin biosynthesis protein
K21498	0.19278	0.243478	-0.0506979	ko:K21498 higA-1; antitoxin HigA-1
K01991	0.240399	0.291304	-0.050905	ko:K01991 wza, gfcE; polysaccharide biosynthesis/export protein
K06446	0.0145929	0.0655022	-0.0509092	ko:K06446 DCAA; acyl-CoA dehydrogenase [EC:1.3.99.-]
K02363	0.03149	0.0826087	-0.0511187	ko:K02363 entE, dhbE, vibE, mxcE; 2,3-dihydroxybenzoate---[aryl-carrier protein] ligase [EC:6.3.2.14 6.2.1.71]
K11618	0.0184332	0.0695652	-0.051132	ko:K11618 liaR; two-component system, NarL family, response regulator LiaR
K02656	0.00537634	0.0565217	-0.0511454	ko:K02656 pilF; type IV pilus assembly protein PilF
K11959	0.00998464	0.0611354	-0.0511507	ko:K11959 urtA; urea transport system substrate-binding protein
K02017	0.61828	0.669565	-0.0512856	ko:K02017 modC; molybdate transport system ATP-binding protein [EC:7.3.2.5]
K00616	0.566052	0.617391	-0.0513391	ko:K00616 E2.2.1.2, talA, talB; transaldolase [EC:2.2.1.2]
K01841	0.0268817	0.0782609	-0.0513791	ko:K01841 pepM; phosphoenolpyruvate phosphomutase [EC:5.4.2.9]
K06312	0.000768049	0.0521739	-0.0514059	ko:K06312 yndF; spore germination protein
K03808	0.000768049	0.0521739	-0.0514059	ko:K03808 pqiA; paraquat-inducible protein A
K03710	0.383257	0.434783	-0.0515261	ko:K03710 K03710; GntR family transcriptional regulator
K20450	0.000768049	0.0524017	-0.0516337	ko:K20450 mgm; 2-methyleneglutarate mutase [EC:5.4.99.4]
K22452	0.000768049	0.0524017	-0.0516337	ko:K22452 tgpA; protein-glutamine gamma-glutamyltransferase [EC:2.3.2.13]
K00529	0.000768049	0.0524017	-0.0516337	ko:K00529 hcaD; 3-phenylpropionate/trans-cinnamate dioxygenase ferredoxin reductase component [EC:1.18.1.3]
K10241	0.0176651	0.0695652	-0.0519001	ko:K10241 cebF; cellobiose transport system permease protein
K09124	0.0176651	0.069869	-0.0522039	ko:K09124 K09124; uncharacterized protein
K06580	0.0176651	0.069869	-0.0522039	ko:K06580 SLC42A, RHAG, RHBG, RHCG, CD241; ammonium transporter Rh
K00091	0.139017	0.191304	-0.0522875	ko:K00091 E1.1.1.219; dihydroflavonol-4-reductase [EC:1.1.1.219]
K19171	0.0345622	0.0869565	-0.0523943	ko:K19171 dndD; DNA sulfur modification protein DndD
K21898	0.0261137	0.0786026	-0.0524889	ko:K21898 orr; ornithine racemase [EC:5.1.1.12]
K07025	0.595238	0.647826	-0.052588	ko:K07025 K07025; putative hydrolase of the HAD superfamily
K05559	0.00384025	0.0565217	-0.0526815	ko:K05559 phaA; multicomponent K+:H+ antiporter subunit A
K05794	0.00844854	0.0611354	-0.0526868	ko:K05794 terC; tellurite resistance protein TerC
K12111	0.0253456	0.0782609	-0.0529152	ko:K12111 ebgA; evolved beta-galactosidase subunit alpha [EC:3.2.1.23]
K07707	0.0337942	0.0869565	-0.0531624	ko:K07707 agrA, blpR, fsrA; two-component system, LytTR family, response regulator AgrA
K02773	0.0337942	0.0869565	-0.0531624	ko:K02773 gatA, sgcA; galactitol PTS system EIIA component [EC:2.7.1.200]
K01046	0.0514593	0.104803	-0.0533442	ko:K01046 lip, TGL2; triacylglycerol lipase [EC:3.1.1.3]
K16928	0.0030722	0.0565217	-0.0534495	ko:K16928 mtaT; energy-coupling factor transport system substrate-specific component
K00564	0.0030722	0.0565217	-0.0534495	ko:K00564 rsmC; 16S rRNA (guanine1207-N2)-methyltransferase [EC:2.1.1.172]
K10773	0.880952	0.934783	-0.0538302	ko:K10773 NTH; endonuclease III [EC:4.2.99.18]
K03739	0.0591398	0.113043	-0.0539037	ko:K03739 dltB; membrane protein involved in D-alanine export
K18123	0.00691244	0.0608696	-0.0539571	ko:K18123 HOGA1; 4-hydroxy-2-oxoglutarate aldolase [EC:4.1.3.16]
K06317	0.180492	0.234783	-0.0542911	ko:K06317 bofA; inhibitor of the pro-sigma K processing machinery
K09700	0.00230415	0.0567686	-0.0544644	ko:K09700 K09700; uncharacterized protein
K09792	0.0322581	0.0869565	-0.0546985	ko:K09792 K09792; uncharacterized protein
K07793	0.0806452	0.135371	-0.054726	ko:K07793 tctA; putative tricarboxylic transport membrane protein
K09773	0.297235	0.352174	-0.0549389	ko:K09773 ppsR; [pyruvate, water dikinase]-phosphate phosphotransferase / [pyruvate, water dikinase] kinase [EC:2.7.4.28 2.7.11.33]
K19424	0.0276498	0.0826087	-0.0549589	ko:K19424 epsF; glycosyltransferase EpsF [EC:2.4.-.-]
K19668	0.0015361	0.0565217	-0.0549856	ko:K19668 CBH2, cbhA; cellulose 1,4-beta-cellobiosidase [EC:3.2.1.91]
K00833	0.344854	0.4	-0.0551459	ko:K00833 bioA; adenosylmethionine---8-amino-7-oxononanoate aminotransferase [EC:2.6.1.62]
K07337	0.0015361	0.0567686	-0.0552325	ko:K07337 K07337; penicillin-binding protein activator
K14682	0.0015361	0.0567686	-0.0552325	ko:K14682 argAB; amino-acid N-acetyltransferase [EC:2.3.1.1]
K10796	0.03149	0.0869565	-0.0554665	ko:K10796 prdE; D-proline reductase (dithiol)-stabilizing protein PrdE
K20627	0.00998464	0.0655022	-0.0555175	ko:K20627 lcdB; lactoyl-CoA dehydratase subunit beta [EC:4.2.1.54]
K20454	0.00998464	0.0655022	-0.0555175	ko:K20454 dml; 2,3-dimethylmalate lyase [EC:4.1.3.32]
K07485	0.00998464	0.0655022	-0.0555175	ko:K07485 K07485; transposase
K00598	0.0138249	0.0695652	-0.0557403	ko:K00598 tam; trans-aconitate 2-methyltransferase [EC:2.1.1.144]
K01303	0.000768049	0.0565217	-0.0557537	ko:K01303 APEH; acylaminoacyl-peptidase [EC:3.4.19.1]
K00164	0.000768049	0.0565217	-0.0557537	ko:K00164 OGDH, sucA; 2-oxoglutarate dehydrogenase E1 component [EC:1.2.4.2]
K00325	0.00537634	0.0611354	-0.055759	ko:K00325 pntB; H+-translocating NAD(P) transhydrogenase subunit beta [EC:1.6.1.2 7.1.1.1]
K00324	0.00537634	0.0611354	-0.055759	ko:K00324 pntA; H+-translocating NAD(P) transhydrogenase subunit alpha [EC:1.6.1.2 7.1.1.1]
K06181	0.000768049	0.0567686	-0.0560005	ko:K06181 rluE; 23S rRNA pseudouridine2457 synthase [EC:5.4.99.20]
K19125	0.0176651	0.073913	-0.0562479	ko:K19125 casD, cse5; CRISPR system Cascade subunit CasD
K19123	0.0176651	0.073913	-0.0562479	ko:K19123 casA, cse1; CRISPR system Cascade subunit CasA
K21470	0.00460829	0.0608696	-0.0562613	ko:K21470 ycbB; L,D-transpeptidase YcbB
K01799	0.00921659	0.0655022	-0.0562856	ko:K01799 nicE, maiA; maleate isomerase [EC:5.2.1.1]
K11689	0.104455	0.16087	-0.0564149	ko:K11689 dctQ; C4-dicarboxylate transporter, DctQ subunit
K07032	0.0391705	0.0956522	-0.0564817	ko:K07032 K07032; uncharacterized protein
K02567	0.047619	0.104348	-0.0567288	ko:K02567 napA; nitrate reductase (cytochrome) [EC:1.9.6.1]
K01479	0.0215054	0.0782609	-0.0567555	ko:K01479 hutG; formiminoglutamase [EC:3.5.3.8]
K03309	0.0215054	0.0782609	-0.0567555	ko:K03309 TC.DAACS; dicarboxylate/amino acid:cation (Na+ or H+) symporter, DAACS family
K15598	0.0168971	0.073913	-0.057016	ko:K15598 thiY; putative hydroxymethylpyrimidine transport system substrate-binding protein
K19046	0.0168971	0.073913	-0.057016	ko:K19046 casB, cse2; CRISPR system Cascade subunit CasB
K07486	0.00384025	0.0608696	-0.0570293	ko:K07486 K07486; transposase
K11178	0.00844854	0.0655022	-0.0570536	ko:K11178 yagS; xanthine dehydrogenase YagS FAD-binding subunit [EC:1.17.1.4]
K07458	0.0906298	0.147826	-0.0571963	ko:K07458 vsr; DNA mismatch endonuclease, patch repair protein [EC:3.1.-.-]
K21672	0.0514593	0.108696	-0.0572364	ko:K21672 ord; 2,4-diaminopentanoate dehydrogenase [EC:1.4.1.12 1.4.1.26]
K01821	0.294931	0.352174	-0.057243	ko:K01821 praC, xylH; 4-oxalocrotonate tautomerase [EC:5.3.2.6]
K10544	0.0122888	0.0695652	-0.0572764	ko:K10544 xylH; D-xylose transport system permease protein
K09167	0.0168971	0.0742358	-0.0573387	ko:K09167 K09167; uncharacterized protein
K01805	0.0860215	0.143478	-0.0574568	ko:K01805 xylA; xylose isomerase [EC:5.3.1.5]
K03048	0.0207373	0.0782609	-0.0575235	ko:K03048 rpoE; DNA-directed RNA polymerase subunit delta
K07276	0.00768049	0.0652174	-0.0575369	ko:K07276 K07276; uncharacterized protein
K11692	0.0291859	0.0869565	-0.0577707	ko:K11692 K11692, dctR; two-component system, CitB family, response regulator DctR
K00405	0.0291859	0.0869565	-0.0577707	ko:K00405 ccoO; cytochrome c oxidase cbb3-type subunit II
K18918	0.0030722	0.0608696	-0.0577974	ko:K18918 relB; RHH-type transcriptional regulator, rel operon repressor / antitoxin RelB
K07278	0.0030722	0.0608696	-0.0577974	ko:K07278 tamA; translocation and assembly module TamA
K02291	0.0030722	0.0608696	-0.0577974	ko:K02291 crtB; 15-cis-phytoene synthase [EC:2.5.1.32]
K18678	0.0030722	0.0608696	-0.0577974	ko:K18678 VTE5; phytol kinase [EC:2.7.1.182]
K03740	0.0376344	0.0956522	-0.0580178	ko:K03740 dltD; D-alanine transfer protein
K01932	0.0115207	0.0695652	-0.0580445	ko:K01932 capB, pgsB; gamma-polyglutamate synthase [EC:6.3.2.-]
K08965	0.0199693	0.0782609	-0.0582916	ko:K08965 mtnW; 2,3-diketo-5-methylthiopentyl-1-phosphate enolase [EC:5.3.2.5]
K10234	0.00691244	0.0652174	-0.0583049	ko:K10234 aglG, ggtD; alpha-glucoside transport system permease protein
K03773	0.00230415	0.0608696	-0.0585654	ko:K03773 fklB; FKBP-type peptidyl-prolyl cis-trans isomerase FklB [EC:5.2.1.8]
K03832	0.293395	0.352174	-0.0587791	ko:K03832 tonB; periplasmic protein TonB
K01589	0.00230415	0.0611354	-0.0588312	ko:K01589 purK; 5-(carboxyamino)imidazole ribonucleotide synthase [EC:6.3.4.18]
K01067	0.00230415	0.0611354	-0.0588312	ko:K01067 E3.1.2.1, ACH1; acetyl-CoA hydrolase [EC:3.1.2.1]
K07533	0.327957	0.386957	-0.0589995	ko:K07533 prsA; foldase protein PrsA [EC:5.2.1.8]
K13542	0.545315	0.604348	-0.0590329	ko:K13542 cobA-hemD; uroporphyrinogen III methyltransferase / synthase [EC:2.1.1.107 4.2.1.75]
K22391	0.0322581	0.0913043	-0.0590463	ko:K22391 E3.5.4.16; GTP cyclohydrolase I [EC:3.5.4.16]
K15519	0.0192012	0.0782609	-0.0590596	ko:K15519 dck; deoxyadenosine/deoxycytidine kinase [EC:2.7.1.76 2.7.1.74]
K00970	0.592934	0.652174	-0.05924	ko:K00970 pcnB; poly(A) polymerase [EC:2.7.7.19]
K12994	0.0015361	0.0608696	-0.0593335	ko:K12994 wbdB, mtfB; O-antigen biosynthesis alpha-1,3-mannosyltransferase [EC:2.4.1.349 2.4.1.-]
K16841	0.0192012	0.0786026	-0.0594014	ko:K16841 hpxA; allantoin racemase [EC:5.1.99.3]
K02042	0.0883257	0.147826	-0.0595004	ko:K02042 phnE; phosphonate transport system permease protein
K01875	0.892473	0.952174	-0.0597008	ko:K01875 SARS, serS; seryl-tRNA synthetase [EC:6.1.1.11]
K01866	0.866359	0.926087	-0.0597275	ko:K01866 YARS, tyrS; tyrosyl-tRNA synthetase [EC:6.1.1.1]
K09949	0.274962	0.334783	-0.059821	ko:K09949 lpxI; UDP-2,3-diacylglucosamine hydrolase [EC:3.6.1.54]
K12982	0.000768049	0.0608696	-0.0601015	ko:K12982 opsX; heptosyltransferase I [EC:2.4.-.-]
K01034	0.03149	0.0917031	-0.060213	ko:K01034 atoD; acetate CoA/acetoacetate CoA-transferase alpha subunit [EC:2.8.3.8 2.8.3.9]
K02124	0.344086	0.404348	-0.0602618	ko:K02124 ATPVK, ntpK, atpK; V/A-type H+/Na+-transporting ATPase subunit K
K06284	0.226575	0.286957	-0.060382	ko:K06284 abrB; AbrB family transcriptional regulator, transcriptional pleiotropic regulator of transition state genes
K14188	0.0437788	0.104348	-0.060569	ko:K14188 dltC; D-alanine--poly(phosphoribitol) ligase subunit 2 [EC:6.1.1.13]
K01219	0.00460829	0.0652174	-0.0606091	ko:K01219 E3.2.1.81; beta-agarase [EC:3.2.1.81]
K01668	0.00460829	0.0655022	-0.0608939	ko:K01668 E4.1.99.2; tyrosine phenol-lyase [EC:4.1.99.2]
K09706	0.217358	0.278261	-0.060903	ko:K09706 K09706; uncharacterized protein
K07749	0.0345622	0.0956522	-0.06109	ko:K07749 frc; formyl-CoA transferase [EC:2.8.3.16]
K19223	0.00844854	0.0695652	-0.0611167	ko:K19223 lytF, cwlE; peptidoglycan DL-endopeptidase LytF [EC:3.4.-.-]
K09903	0.87788	0.93913	-0.0612503	ko:K09903 pyrH; uridylate kinase [EC:2.7.4.22]
K02120	0.33871	0.4	-0.0612903	ko:K02120 ATPVD, ntpD, atpD; V/A-type H+/Na+-transporting ATPase subunit D
K19124	0.0168971	0.0782609	-0.0613638	ko:K19124 casC, cse4; CRISPR system Cascade subunit CasC
K19714	0.00384025	0.0652174	-0.0613771	ko:K19714 kdnB; 3-deoxy-alpha-D-manno-octulosonate 8-oxidase [EC:1.1.3.48]
K18344	0.103687	0.165217	-0.0615308	ko:K18344 vanRB, vanR, vanRD; two-component system, OmpR family, response regulator VanR
K08368	0.0122888	0.073913	-0.0616243	ko:K08368 yaaU; MFS transporter, putative metabolite transport protein
K19126	0.0122888	0.073913	-0.0616243	ko:K19126 casE, cse3; CRISPR system Cascade subunit CasE
K01295	0.0990783	0.16087	-0.0617912	ko:K01295 cpg; glutamate carboxypeptidase [EC:3.4.17.11]
K09794	0.0337942	0.0956522	-0.061858	ko:K09794 K09794; uncharacterized protein
K00638	0.00768049	0.0695652	-0.0618847	ko:K00638 catB; chloramphenicol O-acetyltransferase type B [EC:2.3.1.28]
K10926	0.0122888	0.0742358	-0.061947	ko:K10926 mshC; MSHA pilin protein MshC
K01035	0.0253456	0.0873362	-0.0619906	ko:K01035 atoA; acetate CoA/acetoacetate CoA-transferase beta subunit [EC:2.8.3.8 2.8.3.9]
K13715	0.0030722	0.0652174	-0.0621452	ko:K13715 sspB; staphopain B [EC:3.4.22.-]
K16619	0.0030722	0.0652174	-0.0621452	ko:K16619 plc, cpa; phospholipase C / alpha-toxin [EC:3.1.4.3]
K07120	0.0207373	0.0829694	-0.0622321	ko:K07120 K07120; uncharacterized protein
K02381	0.0506912	0.113043	-0.0623522	ko:K02381 fdrA; FdrA protein
K12452	0.0675883	0.130435	-0.0628465	ko:K12452 ascC, ddhC, rfbH; CDP-4-dehydro-6-deoxyglucose reductase, E1 [EC:1.17.1.1]
K04835	0.0760369	0.13913	-0.0630936	ko:K04835 mal; methylaspartate ammonia-lyase [EC:4.3.1.2]
K03457	0.0368664	0.1	-0.0631336	ko:K03457 TC.NCS1; nucleobase:cation symporter-1, NCS1 family
K10039	0.0368664	0.1	-0.0631336	ko:K10039 peb1A, glnH; aspartate/glutamate/glutamine transport system substrate-binding protein
K09705	0.0368664	0.1	-0.0631336	ko:K09705 K09705; uncharacterized protein
K12138	0.0322581	0.0956522	-0.0633941	ko:K12138 hyfC; hydrogenase-4 component C [EC:1.-.-.-]
K06285	0.00614439	0.0695652	-0.0634208	ko:K06285 mtrB; transcription attenuation protein (tryptophan RNA-binding attenuator protein)
K13766	0.00614439	0.0695652	-0.0634208	ko:K13766 liuC; methylglutaconyl-CoA hydratase [EC:4.2.1.18]
K02669	0.52765	0.591304	-0.0636546	ko:K02669 pilT; twitching motility protein PilT
K03821	0.0145929	0.0782609	-0.0636679	ko:K03821 phaC, phbC; poly[(R)-3-hydroxyalkanoate] polymerase subunit PhaC [EC:2.3.1.304]
K02014	0.258065	0.321739	-0.0636746	ko:K02014 TC.FEV.OM; iron complex outermembrane recepter protein
K07708	0.0015361	0.0652174	-0.0636813	ko:K07708 glnL, ntrB; two-component system, NtrC family, nitrogen regulation sensor histidine kinase GlnL [EC:2.7.13.3]
K02336	0.0015361	0.0652174	-0.0636813	ko:K02336 polB; DNA polymerase II [EC:2.7.7.7]
K02068	0.166667	0.230435	-0.0637681	ko:K02068 STAR1, fetA; UDP-glucose/iron transport system ATP-binding protein
K02572	0.0491551	0.113043	-0.0638883	ko:K02572 napF; ferredoxin-type protein NapF
K00547	0.266513	0.330435	-0.0639217	ko:K00547 mmuM, BHMT2; homocysteine S-methyltransferase [EC:2.1.1.10]
K02118	0.353303	0.417391	-0.0640887	ko:K02118 ATPVB, ntpB, atpB; V/A-type H+/Na+-transporting ATPase subunit B
K02501	0.583717	0.647826	-0.0641087	ko:K02501 hisH; imidazole glycerol-phosphate synthase subunit HisH [EC:4.3.2.10]
K19003	0.03149	0.0956522	-0.0641622	ko:K19003 mgdA; 1,2-diacylglycerol 3-beta-glucosyltransferase [EC:2.4.1.336]
K03548	0.000768049	0.0652174	-0.0644493	ko:K03548 perM; putative permease
K13926	0.000768049	0.0652174	-0.0644493	ko:K13926 rbbA; ribosome-dependent ATPase
K03786	0.344086	0.408696	-0.0646096	ko:K03786 aroQ, qutE; 3-dehydroquinate dehydratase II [EC:4.2.1.10]
K08168	0.00921659	0.073913	-0.0646965	ko:K08168 tetB; MFS transporter, DHA2 family, metal-tetracycline-proton antiporter
K11031	0.00921659	0.073913	-0.0646965	ko:K11031 slo; thiol-activated cytolysin
K06867	0.0437788	0.108696	-0.0649169	ko:K06867 K06867; uncharacterized protein
K09979	0.030722	0.0956522	-0.0649302	ko:K09979 K09979; uncharacterized protein
K03828	0.00460829	0.0695652	-0.0649569	ko:K03828 yjgM; putative acetyltransferase [EC:2.3.1.-]
K09889	0.00460829	0.069869	-0.0652607	ko:K09889 yjgA; ribosome-associated protein
K09807	0.278034	0.343478	-0.0654445	ko:K09807 K09807; uncharacterized protein
K07019	0.00844854	0.073913	-0.0654645	ko:K07019 K07019; uncharacterized protein
K21480	0.00844854	0.073913	-0.0654645	ko:K21480 HO, pbsA1, hmuO; heme oxygenase (biliverdin-producing, ferredoxin) [EC:1.14.15.20]
K03772	0.0299539	0.0956522	-0.0656983	ko:K03772 fkpA; FKBP-type peptidyl-prolyl cis-trans isomerase FkpA [EC:5.2.1.8]
K06994	0.00384025	0.0695652	-0.065725	ko:K06994 K06994; putative drug exporter of the RND superfamily
K07788	0.00384025	0.0695652	-0.065725	ko:K07788 mdtB; multidrug efflux pump
K07226	0.00384025	0.0695652	-0.065725	ko:K07226 hutZ, hugZ; heme oxygenase (biliverdin-IX-beta and delta-forming) [EC:1.14.99.58]
K07313	0.1298	0.195652	-0.0658519	ko:K07313 pphA; serine/threonine protein phosphatase 1 [EC:3.1.3.16]
K00652	0.321045	0.386957	-0.065912	ko:K00652 bioF; 8-amino-7-oxononanoate synthase [EC:2.3.1.47]
K05303	0.0645161	0.130435	-0.0659187	ko:K05303 K05303; O-methyltransferase [EC:2.1.1.-]
K04073	0.00384025	0.069869	-0.0660287	ko:K04073 mhpF; acetaldehyde dehydrogenase [EC:1.2.1.10]
K01613	0.559908	0.626087	-0.0661791	ko:K01613 psd, PISD; phosphatidylserine decarboxylase [EC:4.1.1.65]
K19997	0.016129	0.0826087	-0.0664797	ko:K19997 gnu; GlcNAc-P-P-Und epimerase [EC:5.1.3.26]
K01576	0.0030722	0.0695652	-0.066493	ko:K01576 mdlC; benzoylformate decarboxylase [EC:4.1.1.7]
K18566	0.0030722	0.0695652	-0.066493	ko:K18566 thnF, cmmF; N-acetyltransferase [EC:2.3.1.-]
K07334	0.102919	0.169565	-0.0666466	ko:K07334 higB-1; toxin HigB-1
K03532	0.0330261	0.1	-0.0669739	ko:K03532 torC; trimethylamine-N-oxide reductase (cytochrome c), cytochrome c-type subunit TorC
K03321	0.31106	0.378261	-0.067201	ko:K03321 TC.SULP; sulfate permease, SulP family
K03852	0.00230415	0.0695652	-0.0672611	ko:K03852 xsc; sulfoacetaldehyde acetyltransferase [EC:2.3.3.15]
K01547	0.115207	0.182609	-0.0674013	ko:K01547 kdpB; potassium-transporting ATPase ATP-binding subunit [EC:7.2.2.6]
K09707	0.06298	0.130435	-0.0674548	ko:K09707 K09707; uncharacterized protein
K00372	0.015361	0.0829694	-0.0676084	ko:K00372 nasA; assimilatory nitrate reductase catalytic subunit [EC:1.7.99.-]
K13653	0.136713	0.204348	-0.0676351	ko:K13653 K13653; AraC family transcriptional regulator
K03698	0.367127	0.434783	-0.0676551	ko:K03698 cbf, cbf1; 3'-5' exoribonuclease [EC:3.1.-.-]
K01029	0.0107527	0.0786026	-0.0678499	ko:K01029 scoB; 3-oxoacid CoA-transferase subunit B [EC:2.8.3.5]
K04030	0.0499232	0.117904	-0.0679807	ko:K04030 eutQ; ethanolamine utilization protein EutQ
K16843	0.0145929	0.0826087	-0.0680158	ko:K16843 slcC; (S)-sulfolactate dehydrogenase [EC:1.1.1.310]
K07662	0.0015361	0.0695652	-0.0680291	ko:K07662 cpxR; two-component system, OmpR family, response regulator CpxR
K01175	0.0015361	0.0695652	-0.0680291	ko:K01175 ybfF; esterase [EC:3.1.-.-]
K00274	0.00998464	0.0782609	-0.0682762	ko:K00274 MAO, aofH; monoamine oxidase [EC:1.4.3.4]
K07285	0.000768049	0.0695652	-0.0687972	ko:K07285 slp; outer membrane lipoprotein
K07673	0.000768049	0.0695652	-0.0687972	ko:K07673 narX; two-component system, NarL family, nitrate/nitrite sensor histidine kinase NarX [EC:2.7.13.3]
K04719	0.000768049	0.0695652	-0.0687972	ko:K04719 bluB; 5,6-dimethylbenzimidazole synthase [EC:1.13.11.79]
K03307	0.53533	0.604348	-0.0690176	ko:K03307 TC.SSS; solute:Na+ symporter, SSS family
K05516	0.543779	0.613043	-0.0692647	ko:K05516 cbpA; curved DNA-binding protein
K07507	0.347926	0.417391	-0.069465	ko:K07507 mgtC; putative Mg2+ transporter-C (MgtC) family protein
K07308	0.00460829	0.0742358	-0.0696275	ko:K07308 dmsC; anaerobic dimethyl sulfoxide reductase subunit C
K02058	0.165131	0.234783	-0.069652	ko:K02058 ABC.SS.S; simple sugar transport system substrate-binding protein
K00297	0.62596	0.695652	-0.0696921	ko:K00297 metF, MTHFR; methylenetetrahydrofolate reductase (NADH) [EC:1.5.1.54]
K19268	0.0737327	0.143478	-0.0697455	ko:K19268 glmE, mutE, mamB; methylaspartate mutase epsilon subunit [EC:5.4.99.1]
K09973	0.0345622	0.104348	-0.0697856	ko:K09973 K09973; uncharacterized protein
K01133	0.00384025	0.073913	-0.0700728	ko:K01133 betC; choline-sulfatase [EC:3.1.6.6]
K19088	0.0384025	0.108696	-0.0702932	ko:K19088 cst1, cas8a; CRISPR-associated protein Cst1
K00752	0.016129	0.0869565	-0.0708275	ko:K00752 hasA; hyaluronan synthase [EC:2.4.1.212]
K06194	0.016129	0.0869565	-0.0708275	ko:K06194 nlpD; lipoprotein NlpD
K01590	0.0030722	0.073913	-0.0708408	ko:K01590 hdc, HDC; histidine decarboxylase [EC:4.1.1.22]
K01425	0.0506912	0.121739	-0.0710479	ko:K01425 glsA, GLS; glutaminase [EC:3.5.1.2]
K01011	0.281106	0.352174	-0.0710679	ko:K01011 TST, MPST, sseA; thiosulfate/3-mercaptopyruvate sulfurtransferase [EC:2.8.1.1 2.8.1.2]
K09922	0.0115207	0.0826087	-0.071088	ko:K09922 K09922; uncharacterized protein
K02021	0.015361	0.0869565	-0.0715955	ko:K02021 ABC.MR; putative ABC transport system ATP-binding protein
K16053	0.00230415	0.073913	-0.0716089	ko:K16053 ybdG, mscM; miniconductance mechanosensitive channel
K01546	0.115207	0.186957	-0.0717491	ko:K01546 kdpA; potassium-transporting ATPase potassium-binding subunit
K02654	0.576037	0.647826	-0.0717892	ko:K02654 pilD, pppA; leader peptidase (prepilin peptidase) / N-methyltransferase [EC:3.4.23.43 2.1.1.-]
K02204	0.0238095	0.0956522	-0.0718427	ko:K02204 thrB2; homoserine kinase type II [EC:2.7.1.39]
K06140	0.00230415	0.0742358	-0.0719317	ko:K06140 rnk; regulator of nucleoside diphosphate kinase
K03098	0.00230415	0.0742358	-0.0719317	ko:K03098 APOD; apolipoprotein D and lipocalin family protein
K07794	0.015361	0.0873362	-0.0719753	ko:K07794 tctB; putative tricarboxylic transport membrane protein
K10824	0.0284178	0.100437	-0.0720189	ko:K10824 nikE, cntF; nickel transport system ATP-binding protein [EC:7.2.2.11]
K02046	0.0714286	0.143478	-0.0720497	ko:K02046 cysU; sulfate/thiosulfate transport system permease protein
K20882	0.0192012	0.0913043	-0.0721031	ko:K20882 hadA; (R)-2-hydroxy-4-methylpentanoate CoA-transferase [EC:2.8.3.24]
K11381	0.0537634	0.126087	-0.0723235	ko:K11381 bkdA; 2-oxoisovalerate dehydrogenase E1 component [EC:1.2.4.4]
K16043	0.0015361	0.073913	-0.0723769	ko:K16043 iolX; scyllo-inositol 2-dehydrogenase (NAD+) [EC:1.1.1.370]
K13668	0.0015361	0.073913	-0.0723769	ko:K13668 pimB; phosphatidyl-myo-inositol dimannoside synthase [EC:2.4.1.346]
K16922	0.00614439	0.0786026	-0.0724582	ko:K16922 yydH; putative peptide zinc metalloprotease protein
K18013	0.062212	0.134783	-0.0725706	ko:K18013 kce; 3-keto-5-aminohexanoate cleavage enzyme [EC:2.3.1.247]
K00346	0.0015361	0.0742358	-0.0726997	ko:K00346 nqrA; Na+-transporting NADH:ubiquinone oxidoreductase subunit A [EC:7.2.1.1]
K03284	0.583717	0.656522	-0.0728044	ko:K03284 corA; magnesium transporter
K22015	0.0445469	0.117391	-0.0728445	ko:K22015 fdhF; formate dehydrogenase (hydrogenase) [EC:1.17.98.4 1.17.98.-]
K14089	0.00998464	0.0829694	-0.0729848	ko:K14089 echD; ech hydrogenase subunit D
K20971	0.000768049	0.073913	-0.073145	ko:K20971 ladS; two-component system, sensor histidine kinase LadS
K06893	0.000768049	0.073913	-0.073145	ko:K06893 K06893; uncharacterized protein
K15725	0.000768049	0.073913	-0.073145	ko:K15725 czcC, cusC, cnrC; outer membrane protein, heavy metal efflux system
K00748	0.317972	0.391304	-0.073332	ko:K00748 lpxB; lipid-A-disaccharide synthase [EC:2.4.1.182]
K09820	0.16129	0.234783	-0.0734923	ko:K09820 ABC.MN.A; manganese/iron transport system ATP-binding protein
K01548	0.109063	0.182609	-0.0735457	ko:K01548 kdpC; potassium-transporting ATPase KdpC subunit
K06189	0.00460829	0.0782609	-0.0736526	ko:K06189 corC, tlyC; hemolysin (HlyC) family protein
K01697	0.00460829	0.0782609	-0.0736526	ko:K01697 CBS; cystathionine beta-synthase [EC:4.2.1.22]
K07469	0.0791091	0.152838	-0.0737294	ko:K07469 mop; aldehyde oxidoreductase [EC:1.2.99.7]
K03071	0.0130568	0.0869565	-0.0738997	ko:K03071 secB; preprotein translocase subunit SecB
K02688	0.0437788	0.117904	-0.0741251	ko:K02688 prpR; transcriptional regulator, propionate catabolism operon regulatory protein
K01101	0.0821813	0.156522	-0.0743405	ko:K01101 E3.1.3.41; 4-nitrophenyl phosphatase [EC:3.1.3.41]
K00010	0.0821813	0.156522	-0.0743405	ko:K00010 iolG; myo-inositol 2-dehydrogenase / D-chiro-inositol 1-dehydrogenase [EC:1.1.1.18 1.1.1.369]
K00215	0.760369	0.834783	-0.0744139	ko:K00215 dapB; 4-hydroxy-tetrahydrodipicolinate reductase [EC:1.17.1.8]
K07121	0.00384025	0.0782609	-0.0744206	ko:K07121 K07121; uncharacterized protein
K13788	0.0384025	0.113043	-0.074641	ko:K13788 pta; phosphate acetyltransferase [EC:2.3.1.8]
K01816	0.0253456	0.1	-0.0746544	ko:K01816 hyi, gip; hydroxypyruvate isomerase [EC:5.3.1.22]
K07138	0.525346	0.6	-0.0746544	ko:K07138 K07138; uncharacterized protein
K16924	0.0990783	0.173913	-0.0748347	ko:K16924 mtsT; energy-coupling factor transport system substrate-specific component
K00851	0.0729647	0.147826	-0.0748614	ko:K00851 idnK, gntK; gluconokinase [EC:2.7.1.12]
K09002	0.09447	0.169565	-0.0750952	ko:K09002 csm3; CRISPR-associated protein Csm3
K06907	0.09447	0.169565	-0.0750952	ko:K06907 K06907; uncharacterized protein
K01945	0.811828	0.886957	-0.0751286	ko:K01945 purD; phosphoribosylamine---glycine ligase [EC:6.3.4.13]
K18831	0.0291859	0.104348	-0.075162	ko:K18831 higA; HTH-type transcriptional regulator / antitoxin HigA
K08196	0.0030722	0.0782609	-0.0751887	ko:K08196 mucK; MFS transporter, AAHS family, cis,cis-muconate transporter
K07341	0.163594	0.23913	-0.075536	ko:K07341 doc; death on curing protein
K07540	0.00691244	0.0826087	-0.0756963	ko:K07540 E4.1.99.11; benzylsuccinate synthase [EC:4.1.99.11]
K02440	0.250384	0.326087	-0.0757029	ko:K02440 GLPF; glycerol uptake facilitator protein
K09858	0.00691244	0.0829694	-0.076057	ko:K09858 K09858; SEC-C motif domain protein
K16012	0.0368664	0.113043	-0.0761771	ko:K16012 cydC; ATP-binding cassette, subfamily C, bacterial CydC
K18702	0.0238095	0.1	-0.0761905	ko:K18702 uctC; CoA:oxalate CoA-transferase [EC:2.8.3.19]
K20448	0.00230415	0.0786026	-0.0762985	ko:K20448 ndhM; nicotinate dehydrogenase medium molybdopterin subunit [EC:1.17.1.5]
K02041	0.0798771	0.156522	-0.0766446	ko:K02041 phnC; phosphonate transport system ATP-binding protein [EC:7.3.2.2]
K01113	0.0015361	0.0782609	-0.0767248	ko:K01113 phoD; alkaline phosphatase D [EC:3.1.3.1]
K03471	0.0015361	0.0782609	-0.0767248	ko:K03471 rnhC; ribonuclease HIII [EC:3.1.26.4]
K05884	0.0015361	0.0782609	-0.0767248	ko:K05884 comC; L-2-hydroxycarboxylate dehydrogenase (NAD+) [EC:1.1.1.337]
K02022	0.062212	0.13913	-0.0769185	ko:K02022 ABC.MR.TX; HlyD family secretion protein
K15584	0.0491551	0.126087	-0.0769318	ko:K15584 nikA, cntA; nickel transport system substrate-binding protein
K06320	0.0230415	0.1	-0.0769585	ko:K06320 cgeB; spore maturation protein CgeB
K13590	0.0015361	0.0786026	-0.0770665	ko:K13590 dgcB; diguanylate cyclase [EC:2.7.7.65]
K09913	0.0184332	0.0956522	-0.077219	ko:K09913 ppnP; purine/pyrimidine-nucleoside phosphorylase [EC:2.4.2.1 2.4.2.2]
K09816	0.709677	0.786957	-0.0772791	ko:K09816 znuB; zinc transport system permease protein
K09691	0.348694	0.426087	-0.0773926	ko:K09691 wzt, rbfB; lipopolysaccharide transport system ATP-binding protein
K13652	0.0268817	0.104348	-0.0774661	ko:K13652 K13652; AraC family transcriptional regulator
K02277	0.000768049	0.0782609	-0.0774928	ko:K02277 coxD, ctaF; cytochrome c oxidase subunit IV [EC:7.1.1.9]
K08988	0.000768049	0.0782609	-0.0774928	ko:K08988 K08988; putative membrane protein
K08070	0.000768049	0.0782609	-0.0774928	ko:K08070 E1.3.1.74; 2-alkenal reductase [EC:1.3.1.74]
K01857	0.00921659	0.0869565	-0.0777399	ko:K01857 pcaB; 3-carboxy-cis,cis-muconate cycloisomerase [EC:5.5.1.2]
K01955	0.813364	0.891304	-0.0779403	ko:K01955 carB, CPA2; carbamoyl-phosphate synthase large subunit [EC:6.3.5.5]
K09696	0.0437788	0.121739	-0.0779603	ko:K09696 natB; sodium transport system permease protein
K01919	0.0353303	0.113537	-0.0782069	ko:K01919 gshA; glutamate--cysteine ligase [EC:6.3.2.2]
K11615	0.0261137	0.104348	-0.0782342	ko:K11615 malR; two-component system, CitB family, response regulator MalR
K05782	0.00460829	0.0829694	-0.0783611	ko:K05782 benE; benzoate membrane transport protein
K06878	0.0215054	0.1	-0.0784946	ko:K06878 K06878; tRNA-binding protein
K06377	0.00384025	0.0826087	-0.0787684	ko:K06377 spo0M; sporulation-control protein
K06402	0.168971	0.247826	-0.0788553	ko:K06402 spoIVFB; stage IV sporulation protein FB [EC:3.4.24.-]
K07812	0.0345622	0.113537	-0.0789749	ko:K07812 torZ; trimethylamine-N-oxide reductase (cytochrome c) [EC:1.7.2.3]
K01155	0.0729647	0.152174	-0.0792092	ko:K01155 E3.1.21.4; type II restriction enzyme [EC:3.1.21.4]
K06903	0.0599078	0.13913	-0.0792226	ko:K06903 K06903; uncharacterized protein
K06281	0.290323	0.369565	-0.0792426	ko:K06281 hyaB, hybC; hydrogenase large subunit [EC:1.12.99.6]
K05801	0.0337942	0.113043	-0.0792493	ko:K05801 djlA; DnaJ like chaperone protein
K01846	0.0683564	0.147826	-0.0794697	ko:K01846 glmS, mutS, mamA; methylaspartate mutase sigma subunit [EC:5.4.99.1]
K07152	0.0291859	0.108696	-0.0795098	ko:K07152 SCO1; protein SCO1
K22043	0.0030722	0.0826087	-0.0795365	ko:K22043 czrA; ArsR family transcriptional regulator, zinc-responsive transcriptional repressor
K07644	0.0030722	0.0826087	-0.0795365	ko:K07644 cusS, copS, silS; two-component system, OmpR family, heavy metal sensor histidine kinase CusS [EC:2.7.13.3]
K03305	0.0245776	0.104348	-0.0797703	ko:K03305 TC.POT; proton-dependent oligopeptide transporter, POT family
K04940	0.0591398	0.13913	-0.0799906	ko:K04940 odh; opine dehydrogenase [EC:1.5.1.28]
K06311	0.015361	0.0956522	-0.0802912	ko:K06311 yndE; spore germination protein
K12143	0.00230415	0.0826087	-0.0803045	ko:K12143 hyfH; hydrogenase-4 component H
K00428	0.0368664	0.117391	-0.0805249	ko:K00428 E1.11.1.5; cytochrome c peroxidase [EC:1.11.1.5]
K07692	0.00230415	0.0829694	-0.0806653	ko:K07692 degU; two-component system, NarL family, response regulator DegU
K00534	0.00230415	0.0829694	-0.0806653	ko:K00534 E1.12.7.2S; ferredoxin hydrogenase small subunit [EC:1.12.7.2]
K00368	0.00614439	0.0869565	-0.0808121	ko:K00368 nirK; nitrite reductase (NO-forming) [EC:1.7.2.1]
K11741	0.0276498	0.108696	-0.0810459	ko:K11741 sugE; quaternary ammonium compound-resistance protein SugE
K02476	0.0015361	0.0826087	-0.0810726	ko:K02476 K02476; two-component system, CitB family, sensor kinase [EC:2.7.13.3]
K00023	0.0015361	0.0826087	-0.0810726	ko:K00023 phbB; acetoacetyl-CoA reductase [EC:1.1.1.36]
K01278	0.0015361	0.0826087	-0.0810726	ko:K01278 DPP4, CD26; dipeptidyl-peptidase 4 [EC:3.4.14.5]
K02622	0.0192012	0.100437	-0.0812355	ko:K02622 parE; topoisomerase IV subunit B [EC:5.6.2.2]
K07113	0.03149	0.113043	-0.0815535	ko:K07113 fxsA; UPF0716 protein FxsA
K15257	0.0360983	0.117904	-0.0818056	ko:K15257 cmoB; tRNA (mo5U34)-methyltransferase [EC:2.1.1.-]
K04766	0.000768049	0.0826087	-0.0818406	ko:K04766 acuA; acetoin utilization protein AcuA [EC:2.3.1.-]
K03333	0.000768049	0.0826087	-0.0818406	ko:K03333 choD; cholesterol oxidase [EC:1.1.3.6]
K10671	0.0483871	0.130435	-0.0820477	ko:K10671 grdE; glycine reductase complex component B subunit alpha and beta [EC:1.21.4.2]
K16846	0.0222734	0.104348	-0.0820744	ko:K16846 suyB; (2R)-sulfolactate sulfo-lyase subunit beta [EC:4.4.1.24]
K00891	0.674347	0.756522	-0.0821746	ko:K00891 aroK, aroL; shikimate kinase [EC:2.7.1.71]
K03520	0.00460829	0.0869565	-0.0823482	ko:K03520 coxL, cutL; aerobic carbon-monoxide dehydrogenase large subunit [EC:1.2.5.3]
K21619	0.00460829	0.0869565	-0.0823482	ko:K21619 uxaE; tagaturonate epimerase [EC:5.1.2.7]
K00694	0.0215054	0.104348	-0.0828424	ko:K00694 bcsA; cellulose synthase (UDP-forming) [EC:2.4.1.12]
K18691	0.00384025	0.0869565	-0.0831163	ko:K18691 mltF; membrane-bound lytic murein transglycosylase F [EC:4.2.2.-]
K06919	0.221198	0.304348	-0.0831497	ko:K06919 K06919; putative DNA primase/helicase
K19784	0.00844854	0.0917031	-0.0832545	ko:K19784 chrR, NQR; chromate reductase, NAD(P)H dehydrogenase (quinone)
K09758	0.0384025	0.121739	-0.0833367	ko:K09758 asdA; aspartate 4-decarboxylase [EC:4.1.1.12]
K02621	0.0168971	0.100437	-0.0835396	ko:K02621 parC; topoisomerase IV subunit A [EC:5.6.2.2]
K01666	0.0552995	0.13913	-0.0838309	ko:K01666 mhpE; 4-hydroxy 2-oxovalerate aldolase [EC:4.1.3.39]
K07684	0.0030722	0.0869565	-0.0838843	ko:K07684 narL; two-component system, NarL family, nitrate/nitrite response regulator NarL
K07481	0.0898618	0.173913	-0.0840513	ko:K07481 K07481; transposase, IS5 family
K00437	0.0030722	0.0873362	-0.084264	ko:K00437 hydB; [NiFe] hydrogenase large subunit [EC:1.12.2.1]
K00240	0.341014	0.426087	-0.0850731	ko:K00240 sdhB, frdB; succinate dehydrogenase iron-sulfur subunit [EC:1.3.5.1]
K02348	0.0583717	0.143478	-0.0851065	ko:K02348 elaA; ElaA protein
K07343	0.0453149	0.130435	-0.0851199	ko:K07343 tfoX; DNA transformation protein and related proteins
K18231	0.0453149	0.130435	-0.0851199	ko:K18231 msr, vmlR; macrolide transport system ATP-binding/permease protein
K02446	0.288786	0.373913	-0.0851266	ko:K02446 glpX; fructose-1,6-bisphosphatase II [EC:3.1.3.11]
K03758	0.0192012	0.104348	-0.0851466	ko:K03758 arcD, lysl, lysP; arginine:ornithine antiporter / lysine permease
K10545	0.0145929	0.1	-0.0854071	ko:K10545 xylG; D-xylose transport system ATP-binding protein [EC:7.5.2.10]
K07016	0.101382	0.186957	-0.085574	ko:K07016 csm1, cas10; CRISPR-associated protein Csm1
K03658	0.0192012	0.104803	-0.0856023	ko:K03658 helD; DNA helicase IV [EC:5.6.2.4]
K01634	0.00998464	0.0956522	-0.0856675	ko:K01634 SGPL1, DPL1; sphinganine-1-phosphate aldolase [EC:4.1.2.27]
K02077	0.0445469	0.130435	-0.0858879	ko:K02077 ABC.ZM.S; zinc/manganese transport system substrate-binding protein
K01478	0.11828	0.204348	-0.0860683	ko:K01478 arcA; arginine deiminase [EC:3.5.3.6]
K11614	0.00998464	0.0960699	-0.0860852	ko:K11614 yufL, malK; two-component system, CitB family, sensor histidine kinase MalK [EC:2.7.13.3]
K04772	0.0138249	0.1	-0.0861751	ko:K04772 degQ, hhoA; serine protease DegQ [EC:3.4.21.-]
K02596	0.000768049	0.0869565	-0.0861885	ko:K02596 nifX; nitrogen fixation protein NifX
K17762	0.000768049	0.0869565	-0.0861885	ko:K17762 rsbS; rsbT antagonist protein RsbS
K00167	0.000768049	0.0869565	-0.0861885	ko:K00167 BCKDHB, bkdA2; 2-oxoisovalerate dehydrogenase E1 component beta subunit [EC:1.2.4.4]
K02051	0.692012	0.778261	-0.0862486	ko:K02051 ABC.SN.S; NitT/TauT family transport system substrate-binding protein
K00127	0.0745008	0.16087	-0.0863688	ko:K00127 fdoI, fdsG; formate dehydrogenase subunit gamma
K00208	0.0353303	0.121739	-0.0864089	ko:K00208 fabI; enoyl-[acyl-carrier protein] reductase I [EC:1.3.1.9 1.3.1.10]
K07340	0.00921659	0.0956522	-0.0864356	ko:K07340 ybbJ; inner membrane protein
K01667	0.0960061	0.182609	-0.0866026	ko:K01667 tnaA; tryptophanase [EC:4.1.99.1]
K03561	0.313364	0.4	-0.0866359	ko:K03561 exbB; biopolymer transport protein ExbB
K07302	0.00460829	0.0913043	-0.0866961	ko:K07302 iorA; isoquinoline 1-oxidoreductase subunit alpha [EC:1.3.99.16]
K00927	0.860983	0.947826	-0.086843	ko:K00927 PGK, pgk; phosphoglycerate kinase [EC:2.7.2.3]
K00983	0.0215054	0.108696	-0.0871903	ko:K00983 neuA, nnaC; N-acylneuraminate cytidylyltransferase [EC:2.7.7.43]
K09857	0.00384025	0.0913043	-0.0874641	ko:K09857 K09857; uncharacterized protein
K17828	0.794931	0.882609	-0.0876778	ko:K17828 pyrDI; dihydroorotate dehydrogenase (NAD+) catalytic subunit [EC:1.3.1.14]
K00001	0.355607	0.443478	-0.0878715	ko:K00001 E1.1.1.1, adh; alcohol dehydrogenase [EC:1.1.1.1]
K03606	0.00768049	0.0956522	-0.0879717	ko:K03606 wcaJ; undecaprenyl-phosphate glucose phosphotransferase [EC:2.7.8.31]
K20541	0.0253456	0.113537	-0.0881915	ko:K20541 bcsB; cellulose synthase operon protein B
K22348	0.0030722	0.0913043	-0.0882322	ko:K22348 moxA; manganese oxidase [EC:1.16.3.3]
K02246	0.00768049	0.0960699	-0.0883894	ko:K02246 comGD; competence protein ComGD
K14091	0.00768049	0.0960699	-0.0883894	ko:K14091 echF; ech hydrogenase subunit F
K03567	0.0030722	0.0917031	-0.0886309	ko:K03567 gcvR; glycine cleavage system transcriptional repressor
K16868	0.0330261	0.121739	-0.088713	ko:K16868 tehB; tellurite methyltransferase [EC:2.1.1.265]
K01847	0.237327	0.326087	-0.0887598	ko:K01847 MUT; methylmalonyl-CoA mutase [EC:5.4.99.2]
K01951	0.845622	0.934783	-0.0891605	ko:K01951 guaA, GMPS; GMP synthase (glutamine-hydrolysing) [EC:6.3.5.2]
K00385	0.0975422	0.186957	-0.0894143	ko:K00385 asrC; anaerobic sulfite reductase subunit C
K01531	0.0975422	0.186957	-0.0894143	ko:K01531 mgtA, mgtB; P-type Mg2+ transporter [EC:7.2.2.14]
K18700	0.0407066	0.130435	-0.0897282	ko:K18700 flK; fluoroacetyl-CoA thioesterase [EC:3.1.2.29]
K12995	0.0145929	0.104348	-0.0897549	ko:K12995 wbdC, mtfC; O-antigen biosynthesis alpha-1,3-mannosyltransferase [EC:2.4.1.348 2.4.1.-]
K07057	0.0015361	0.0913043	-0.0897682	ko:K07057 bpsA; N4-bis(aminopropyl)spermidine synthase [EC:2.5.1.128]
K01488	0.149002	0.23913	-0.0901289	ko:K01488 add, ADA; adenosine deaminase [EC:3.5.4.4]
K13730	0.135945	0.226087	-0.0901423	ko:K13730 inlA; internalin A
K01222	0.0791091	0.169565	-0.0904562	ko:K01222 E3.2.1.86A, celF; 6-phospho-beta-glucosidase [EC:3.2.1.86]
K00782	0.257296	0.347826	-0.0905296	ko:K00782 lldG; L-lactate dehydrogenase complex protein LldG
K03643	0.000768049	0.0913043	-0.0905363	ko:K03643 lptE, rlpB; LPS-assembly lipoprotein
K00960	0.000768049	0.0913043	-0.0905363	ko:K00960 rpo13; DNA-directed RNA polymerase subunit 13 [EC:2.7.7.6]
K02182	0.0184332	0.10917	-0.0907371	ko:K02182 caiC; carnitine-CoA ligase [EC:6.2.1.48]
K00086	0.0353303	0.126087	-0.0907567	ko:K00086 dhaT; 1,3-propanediol dehydrogenase [EC:1.1.1.202]
K07228	0.000768049	0.0917031	-0.090935	ko:K07228 K07228; TrkA domain protein
K07706	0.0698925	0.16087	-0.0909771	ko:K07706 agrC, blpH, fsrC; two-component system, LytTR family, sensor histidine kinase AgrC [EC:2.7.13.3]
K11691	0.00460829	0.0956522	-0.0910439	ko:K11691 K11691, dctS; two-component system, CitB family, sensor histidine kinase DctS [EC:2.7.13.3]
K00483	0.0391705	0.130435	-0.0912643	ko:K00483 hpaB; 4-hydroxyphenylacetate 3-monooxygenase [EC:1.14.14.9]
K00528	0.560676	0.652174	-0.091498	ko:K00528 fpr; ferredoxin/flavodoxin---NADP+ reductase [EC:1.18.1.2 1.19.1.1]
K18122	0.0215054	0.113043	-0.0915381	ko:K18122 cat2, abfT; 4-hydroxybutyrate CoA-transferase [EC:2.8.3.-]
K02391	0.00384025	0.0960699	-0.0922296	ko:K02391 flgF; flagellar basal-body rod protein FlgF
K10672	0.0552995	0.147826	-0.0925265	ko:K10672 grdB; glycine reductase complex component B subunit gamma [EC:1.21.4.2]
K08093	0.016129	0.108696	-0.0925666	ko:K08093 hxlA; 3-hexulose-6-phosphate synthase [EC:4.1.2.43]
K02199	0.0030722	0.0956522	-0.09258	ko:K02199 ccmG, dsbE; cytochrome c biogenesis protein CcmG, thiol:disulfide interchange protein DsbE
K17865	0.0337942	0.126638	-0.0928434	ko:K17865 croR; 3-hydroxybutyryl-CoA dehydratase [EC:4.2.1.55]
K15554	0.155914	0.248908	-0.0929943	ko:K15554 ssuC; sulfonate transport system permease protein
K07487	0.0199693	0.113043	-0.0930742	ko:K07487 K07487; transposase
K16263	0.00691244	0.1	-0.0930876	ko:K16263 yjeH; amino acid efflux transporter
K00611	0.845622	0.93913	-0.0935083	ko:K00611 OTC, argF, argI; ornithine carbamoyltransferase [EC:2.1.3.3]
K21579	0.0238095	0.117391	-0.0935818	ko:K21579 grdH; betaine reductase complex component B subunit beta [EC:1.21.4.4]
K01081	0.110599	0.204348	-0.0937487	ko:K01081 E3.1.3.5; 5'-nucleotidase [EC:3.1.3.5]
K06425	0.00230415	0.0960699	-0.0937657	ko:K06425 sspH; small acid-soluble spore protein H (minor)
K00004	0.0844854	0.178261	-0.0937755	ko:K00004 BDH, butB; (R,R)-butanediol dehydrogenase / meso-butanediol dehydrogenase / diacetyl reductase [EC:1.1.1.4 1.1.1.- 1.1.1.303]
K03535	0.0107527	0.104803	-0.0940508	ko:K03535 gudP; MFS transporter, ACS family, glucarate transporter
K13895	0.0015361	0.0956522	-0.0941161	ko:K13895 yejE; microcin C transport system permease protein
K01482	0.00537634	0.1	-0.0946237	ko:K01482 DDAH, ddaH; dimethylargininase [EC:3.5.3.18]
K00895	0.000768049	0.0956522	-0.0948841	ko:K00895 pfp, PFP; diphosphate-dependent phosphofructokinase [EC:2.7.1.90]
K02451	0.000768049	0.0956522	-0.0948841	ko:K02451 gspB; general secretion pathway protein B
K06015	0.192012	0.286957	-0.0949442	ko:K06015 E3.5.1.81; N-acyl-D-amino-acid deacylase [EC:3.5.1.81]
K09978	0.000768049	0.0960699	-0.0953018	ko:K09978 K09978; uncharacterized protein
K00263	0.00460829	0.1	-0.0953917	ko:K00263 E1.4.1.9; leucine dehydrogenase [EC:1.4.1.9]
K07696	0.00460829	0.1	-0.0953917	ko:K07696 nreC; two-component system, NarL family, response regulator NreC
K02074	0.00384025	0.1	-0.0961598	ko:K02074 ABC.ZM.A; zinc/manganese transport system ATP-binding protein
K10670	0.0514593	0.147826	-0.0963668	ko:K10670 grdA; glycine/sarcosine/betaine reductase complex component A [EC:1.21.4.2 1.21.4.3 1.21.4.4]
K13017	0.0122888	0.108696	-0.0964069	ko:K13017 wbpE, wlbC; UDP-2-acetamido-2-deoxy-ribo-hexuluronate aminotransferase [EC:2.6.1.98]
K21578	0.0207373	0.117391	-0.096654	ko:K21578 grdI; betaine reductase complex component B subunit alpha [EC:1.21.4.4]
K19159	0.0422427	0.13913	-0.0968877	ko:K19159 yefM; antitoxin YefM
K07735	0.0030722	0.1	-0.0969278	ko:K07735 algH; putative transcriptional regulator
K02954	0.589862	0.686957	-0.0970948	ko:K02954 RP-S14, MRPS14, rpsN; small subunit ribosomal protein S14
K21140	0.0637481	0.16087	-0.0971215	ko:K21140 mec; [CysO sulfur-carrier protein]-S-L-cysteine hydrolase [EC:3.13.1.6]
K00433	0.0245776	0.121739	-0.0971616	ko:K00433 cpo; non-heme chloroperoxidase [EC:1.11.1.10]
K21562	0.0115207	0.108696	-0.0971749	ko:K21562 flp; CRP/FNR family transcriptional regulator, anaerobic regulatory protein
K06976	0.0199693	0.117391	-0.097422	ko:K06976 K06976; uncharacterized protein
K10819	0.015361	0.113043	-0.0976825	ko:K10819 E2.7.13.3; histidine kinase [EC:2.7.13.3]
K15383	0.00230415	0.1	-0.0976959	ko:K15383 K15383; MtN3 and saliva related transmembrane protein
K19142	0.0238095	0.121739	-0.0979296	ko:K19142 cmr6; CRISPR-associated protein Cmr6
K14090	0.0199693	0.117904	-0.0979347	ko:K14090 echE; ech hydrogenase subunit E
K02086	0.0107527	0.108696	-0.097943	ko:K02086 dnaD; DNA replication protein
K07679	0.00614439	0.104348	-0.0982034	ko:K07679 evgS, bvgS; two-component system, NarL family, sensor histidine kinase EvgS [EC:2.7.13.3]
K03924	0.44086	0.53913	-0.0982702	ko:K03924 moxR; MoxR-like ATPase [EC:3.6.3.-]
K00605	0.271121	0.369565	-0.0984439	ko:K00605 gcvT, AMT; aminomethyltransferase [EC:2.1.2.10]
K00349	0.0015361	0.1	-0.0984639	ko:K00349 nqrD; Na+-transporting NADH:ubiquinone oxidoreductase subunit D [EC:7.2.1.1]
K02823	0.792627	0.891304	-0.0986776	ko:K02823 pyrDII; dihydroorotate dehydrogenase electron transfer subunit
K10794	0.0360983	0.134783	-0.0986843	ko:K10794 prdB; D-proline reductase (dithiol) PrdB [EC:1.21.4.1]
K03417	0.00998464	0.108696	-0.098711	ko:K03417 prpB; methylisocitrate lyase [EC:4.1.3.30]
K08984	0.000768049	0.1	-0.099232	ko:K08984 yjdF; putative membrane protein
K12282	0.000768049	0.1	-0.099232	ko:K12282 mshL; MSHA biogenesis protein MshL
K20885	0.000768049	0.1	-0.099232	ko:K20885 K20885; beta-1,2-mannobiose phosphorylase / 1,2-beta-oligomannan phosphorylase [EC:2.4.1.339 2.4.1.340]
K08086	0.000768049	0.1	-0.099232	ko:K08086 fimV; pilus assembly protein FimV
K00836	0.000768049	0.1	-0.099232	ko:K00836 ectB, dat; diaminobutyrate-2-oxoglutarate transaminase [EC:2.6.1.76]
K10680	0.000768049	0.1	-0.099232	ko:K10680 nemA; N-ethylmaleimide reductase [EC:1.-.-.-]
K05710	0.000768049	0.1	-0.099232	ko:K05710 hcaC; 3-phenylpropionate/trans-cinnamate dioxygenase ferredoxin component
K09607	0.000768049	0.1	-0.099232	ko:K09607 ina; immune inhibitor A [EC:3.4.24.-]
K08728	0.000768049	0.1	-0.099232	ko:K08728 E2.4.2.6; nucleoside deoxyribosyltransferase [EC:2.4.2.6]
K06203	0.000768049	0.100437	-0.0996686	ko:K06203 cysZ; CysZ protein
K14080	0.274194	0.373913	-0.0997195	ko:K14080 mtaA; [methyl-Co(III) methanol/glycine betaine-specific corrinoid protein]:coenzyme M methyltransferase [EC:2.1.1.246 2.1.1.377]
K06879	0.00460829	0.104348	-0.0997395	ko:K06879 queF; 7-cyano-7-deazaguanine reductase [EC:1.7.1.13]
K21900	0.0345622	0.134783	-0.10022	ko:K21900 cysL; LysR family transcriptional regulator, transcriptional activator of the cysJI operon
K07504	0.0430108	0.143478	-0.100468	ko:K07504 K07504; predicted type IV restriction endonuclease
K08224	0.00384025	0.104348	-0.100508	ko:K08224 ynfM; MFS transporter, YNFM family, putative membrane transport protein
K00060	0.0906298	0.191304	-0.100675	ko:K00060 tdh; threonine 3-dehydrogenase [EC:1.1.1.103]
K19141	0.00384025	0.104803	-0.100963	ko:K19141 cmr5; CRISPR-associated protein Cmr5
K09697	0.0337942	0.134783	-0.100988	ko:K09697 natA; sodium transport system ATP-binding protein [EC:7.2.2.4]
K01755	0.72043	0.821739	-0.101309	ko:K01755 argH, ASL; argininosuccinate lyase [EC:4.3.2.1]
K06962	0.294163	0.395652	-0.101489	ko:K06962 K06962; uncharacterized protein
K02569	0.0330261	0.134783	-0.101756	ko:K02569 napC; cytochrome c-type protein NapC
K15585	0.0330261	0.134783	-0.101756	ko:K15585 nikB, cntB; nickel transport system permease protein
K01444	0.0284178	0.130435	-0.102017	ko:K01444 AGA, aspG; N4-(beta-N-acetylglucosaminyl)-L-asparaginase [EC:3.5.1.26]
K11206	0.06298	0.165217	-0.102237	ko:K11206 NIT1, ybeM; deaminated glutathione amidase [EC:3.5.1.128]
K20444	0.293395	0.395652	-0.102257	ko:K20444 rfbC; O-antigen biosynthesis protein [EC:2.4.1.-]
K00077	0.354071	0.456522	-0.102451	ko:K00077 panE, apbA; 2-dehydropantoate 2-reductase [EC:1.1.1.169]
K02793	0.0844854	0.186957	-0.102471	ko:K02793 manXa; mannose PTS system EIIA component [EC:2.7.1.191]
K07484	0.197389	0.3	-0.102611	ko:K07484 K07484; transposase
K02075	0.0407066	0.143478	-0.102772	ko:K02075 ABC.ZM.P; zinc/manganese transport system permease protein
K07100	0.0407066	0.143478	-0.102772	ko:K07100 K07100; putative phosphoribosyl transferase
K00130	0.0145929	0.117391	-0.102798	ko:K00130 betB, gbsA; betaine-aldehyde dehydrogenase [EC:1.2.1.8]
K00015	0.258065	0.36087	-0.102805	ko:K00015 gyaR, GOR1; glyoxylate reductase [EC:1.1.1.26]
K21401	0.0015361	0.104348	-0.102812	ko:K21401 menJ; menaquinone-9 beta-reductase [EC:1.3.99.38]
K00210	0.0015361	0.104348	-0.102812
K15726	0.0015361	0.104348	-0.102812	ko:K15726 czcA, cusA, cnrA; heavy metal efflux system protein
K04070	0.501536	0.604348	-0.102812	ko:K04070 pflX; putative pyruvate formate lyase activating enzyme [EC:1.97.1.4]
K09127	0.00614439	0.10917	-0.103026	ko:K09127 cmr3; CRISPR-associated protein Cmr3
K04754	0.0360983	0.13913	-0.103032	ko:K04754 mlaA, vacJ; phospholipid-binding lipoprotein MlaA
K01400	0.0184332	0.121739	-0.103306	ko:K01400 nprE; bacillolysin [EC:3.4.24.28]
K11312	0.00537634	0.108696	-0.103319	ko:K11312 K11312; cupin 2 domain-containing protein
K20038	0.235791	0.33913	-0.103339	ko:K20038 cutC; choline trimethylamine-lyase [EC:4.3.99.4]
K19115	0.131336	0.234783	-0.103446	ko:K19115 csh2; CRISPR-associated protein Csh2
K17752	0.000768049	0.104348	-0.10358	ko:K17752 rsbT; serine/threonine-protein kinase RsbT [EC:2.7.11.1]
K07214	0.00921659	0.113043	-0.103827	ko:K07214 fes; iron(III)-enterobactin esterase [EC:3.1.1.108]
K09776	0.000768049	0.104803	-0.104035	ko:K09776 K09776; uncharacterized protein
K05739	0.0215054	0.126087	-0.104582	ko:K05739 seaA; uncharacterized protein
K01758	0.00384025	0.108696	-0.104855	ko:K01758 CTH; cystathionine gamma-lyase [EC:4.4.1.1]
K01579	0.303379	0.408696	-0.105316	ko:K01579 panD; aspartate 1-decarboxylase [EC:4.1.1.11]
K16291	0.00768049	0.113043	-0.105363	ko:K16291 erfK; L,D-transpeptidase ErfK/SrfK
K01640	0.0245776	0.130435	-0.105857	ko:K01640 HMGCL, hmgL; hydroxymethylglutaryl-CoA lyase [EC:4.1.3.4]
K07289	0.0115207	0.117391	-0.105871	ko:K07289 asmA; AsmA protein
K12340	0.00691244	0.113043	-0.106131	ko:K12340 tolC, bepC, cyaE, raxC, sapF, rsaF, hasF; outer membrane protein
K03415	0.0806452	0.186957	-0.106311	ko:K03415 cheV; two-component system, chemotaxis family, chemotaxis protein CheV
K09690	0.298003	0.404348	-0.106345	ko:K09690 wzm, rfbA; lipopolysaccharide transport system permease protein
K01724	0.00230415	0.108696	-0.106392	ko:K01724 PCBD, phhB; 4a-hydroxytetrahydrobiopterin dehydratase [EC:4.2.1.96]
K02510	0.0368664	0.143478	-0.106612	ko:K02510 hpaI, hpcH; 4-hydroxy-2-oxoheptanedioate aldolase [EC:4.1.2.52]
K01387	0.0368664	0.143478	-0.106612	ko:K01387 colA; microbial collagenase [EC:3.4.24.3]
K00046	0.162826	0.269565	-0.106739	ko:K00046 idnO; gluconate 5-dehydrogenase [EC:1.1.1.69]
K10040	0.0453149	0.152174	-0.106859	ko:K10040 peb1B, glnP, glnM; aspartate/glutamate/glutamine transport system permease protein
K07062	0.00230415	0.10917	-0.106866	ko:K07062 fitB; toxin FitB [EC:3.1.-.-]
K03546	0.605991	0.713043	-0.107053	ko:K03546 sbcC, rad50; DNA repair protein SbcC/Rad50
K02878	0.592934	0.7	-0.107066	ko:K02878 RP-L16, MRPL16, rplP; large subunit ribosomal protein L16
K00351	0.0015361	0.108696	-0.10716	ko:K00351 nqrF; Na+-transporting NADH:ubiquinone oxidoreductase subunit F [EC:7.2.1.1]
K00350	0.0015361	0.108696	-0.10716	ko:K00350 nqrE; Na+-transporting NADH:ubiquinone oxidoreductase subunit E [EC:7.2.1.1]
K16692	0.00537634	0.113043	-0.107667	ko:K16692 etk-wzc; tyrosine-protein kinase Etk/Wzc [EC:2.7.10.3]
K07281	0.000768049	0.108696	-0.107928	ko:K07281 ipct; 1L-myo-inositol 1-phosphate cytidylyltransferase [EC:2.7.7.74]
K01178	0.000768049	0.108696	-0.107928	ko:K01178 SGA1; glucoamylase [EC:3.2.1.3]
K05799	0.304916	0.413043	-0.108128	ko:K05799 pdhR; GntR family transcriptional regulator, transcriptional repressor for pyruvate dehydrogenase complex
K11688	0.0483871	0.156522	-0.108135	ko:K11688 dctP; C4-dicarboxylate-binding protein DctP
K05927	0.030722	0.13913	-0.108408	ko:K05927 hydA; quinone-reactive Ni/Fe-hydrogenase small subunit [EC:1.12.5.1]
K13275	0.0215054	0.130435	-0.108929	ko:K13275 isp; major intracellular serine protease [EC:3.4.21.-]
K13896	0.00844854	0.117391	-0.108943	ko:K13896 yejF; microcin C transport system ATP-binding protein
K06408	0.121352	0.230435	-0.109083	ko:K06408 spoVAF; stage V sporulation protein AF
K13051	0.0560676	0.165217	-0.10915	ko:K13051 ASRGL1, iaaA; L-asparaginase / beta-aspartyl-peptidase [EC:3.5.1.1 3.4.19.5]
K02844	0.0299539	0.13913	-0.109177	ko:K02844 waaG, rfaG; UDP-glucose:(heptosyl)LPS alpha-1,3-glucosyltransferase [EC:2.4.1.-]
K03503	0.00384025	0.113043	-0.109203	ko:K03503 umuD; DNA polymerase V [EC:3.4.21.-]
K00634	0.1298	0.23913	-0.10933	ko:K00634 ptb; phosphate butyryltransferase [EC:2.3.1.19]
K05565	0.0514593	0.16087	-0.10941	ko:K05565 mnhA, mrpA; multicomponent Na+:H+ antiporter subunit A
K01956	0.71659	0.826087	-0.109497	ko:K01956 carA, CPA1; carbamoyl-phosphate synthase small subunit [EC:6.3.5.5]
K10804	0.00384025	0.113537	-0.109697	ko:K10804 tesA; acyl-CoA thioesterase I [EC:3.1.2.- 3.1.2.2 3.1.1.2 3.1.1.5]
K06139	0.016129	0.126087	-0.109958	ko:K06139 pqqE; PqqA peptide cyclase [EC:1.21.98.4]
K15898	0.0245776	0.134783	-0.110205	ko:K15898 pseI, neuB3; pseudaminic acid synthase [EC:2.5.1.97]
K09835	0.0115207	0.121739	-0.110218	ko:K09835 crtISO, crtH; prolycopene isomerase [EC:5.2.1.13]
K13274	0.0330261	0.143478	-0.110452	ko:K13274 wprA; cell wall-associated protease [EC:3.4.21.-]
K16874	0.00691244	0.117391	-0.110479	ko:K16874 hmfF; 2,5-furandicarboxylate decarboxylase 1
K00355	0.132873	0.243478	-0.110606	ko:K00355 NQO1; NAD(P)H dehydrogenase (quinone) [EC:1.6.5.2]
K09144	0.00230415	0.113043	-0.110739	ko:K09144 K09144; uncharacterized protein
K15518	0.0107527	0.121739	-0.110986	ko:K15518 dgk; deoxyguanosine kinase [EC:2.7.1.113]
K08302	0.0714286	0.182609	-0.11118	ko:K08302 gatY-kbaY; tagatose 1,6-diphosphate aldolase GatY/KbaY [EC:4.1.2.40]
K06282	0.284178	0.395652	-0.111474	ko:K06282 hyaA, hybO; hydrogenase small subunit [EC:1.12.99.6]
K16150	0.0015361	0.113043	-0.111507	ko:K16150 K16150; glycogen synthase [EC:2.4.1.11]
K07291	0.0015361	0.113043	-0.111507	ko:K07291 dipps; CDP-L-myo-inositol myo-inositolphosphotransferase [EC:2.7.8.34]
K19224	0.0491551	0.16087	-0.111714	ko:K19224 lytE, cwlF; peptidoglycan DL-endopeptidase LytE [EC:3.4.-.-]
K06998	0.0491551	0.16087	-0.111714	ko:K06998 phzF; trans-2,3-dihydro-3-hydroxyanthranilate isomerase [EC:5.3.3.17]
K03719	0.201229	0.313043	-0.111815	ko:K03719 lrp; Lrp/AsnC family transcriptional regulator, leucine-responsive regulatory protein
K07107	0.4447	0.556522	-0.111821	ko:K07107 ybgC; acyl-CoA thioester hydrolase [EC:3.1.2.-]
K13020	0.0407066	0.152838	-0.112132	ko:K13020 wlbA, bplA; UDP-N-acetyl-2-amino-2-deoxyglucuronate dehydrogenase [EC:1.1.1.335]
K01840	0.605223	0.717391	-0.112169	ko:K01840 manB; phosphomannomutase [EC:5.4.2.8]
K01026	0.0668203	0.179039	-0.112219	ko:K01026 pct; propionate CoA-transferase [EC:2.8.3.1]
K00631	0.000768049	0.113043	-0.112275	ko:K00631 plsB; glycerol-3-phosphate O-acyltransferase [EC:2.3.1.15]
K14058	0.0353303	0.147826	-0.112496	ko:K14058 ttcA; tRNA 2-thiocytidine biosynthesis protein TtcA
K07323	0.0353303	0.147826	-0.112496	ko:K07323 mlaC; phospholipid transport system substrate-binding protein
K13252	0.00921659	0.121739	-0.112523	ko:K13252 ptcA; putrescine carbamoyltransferase [EC:2.1.3.6]
K17680	0.0568356	0.169565	-0.11273	ko:K17680 PEO1; twinkle protein [EC:5.6.2.3]
K07799	0.00460829	0.117391	-0.112783	ko:K07799 mdtA; membrane fusion protein, multidrug efflux system
K03973	0.204301	0.317391	-0.11309	ko:K03973 pspC; phage shock protein C
K09971	0.0345622	0.147826	-0.113264	ko:K09971 aapM, bztC; general L-amino acid transport system permease protein
K05922	0.030722	0.144105	-0.113383	ko:K05922 hydB; quinone-reactive Ni/Fe-hydrogenase large subunit [EC:1.12.5.1]
K20447	0.00384025	0.117391	-0.113551	ko:K20447 ndhL; nicotinate dehydrogenase large molybdopterin subunit [EC:1.17.1.5]
K15856	0.0122888	0.126087	-0.113798	ko:K15856 rmd; GDP-4-dehydro-6-deoxy-D-mannose reductase [EC:1.1.1.281]
K14088	0.0215054	0.135371	-0.113866	ko:K14088 echC; ech hydrogenase subunit C
K09937	0.0030722	0.117391	-0.114319	ko:K09937 K09937; uncharacterized protein
K07678	0.0115207	0.126087	-0.114566	ko:K07678 barA, gacS, varS; two-component system, NarL family, sensor histidine kinase BarA [EC:2.7.13.3]
K07243	0.0330261	0.147826	-0.1148	ko:K07243 FTR, FTH1, efeU; high-affinity iron transporter
K19715	0.015361	0.130435	-0.115074	ko:K19715 kdnA; 8-amino-3,8-dideoxy-alpha-D-manno-octulosonate transaminase [EC:2.6.1.109]
K17713	0.00230415	0.117391	-0.115087	ko:K17713 bamB; outer membrane protein assembly factor BamB
K13894	0.00230415	0.117391	-0.115087	ko:K13894 yejB; microcin C transport system permease protein
K01653	0.667435	0.782609	-0.115174	ko:K01653 E2.2.1.6S, ilvH, ilvN; acetolactate synthase I/III small subunit [EC:2.2.1.6]
K00647	0.0368664	0.152174	-0.115308	ko:K00647 fabB; 3-oxoacyl-[acyl-carrier-protein] synthase I [EC:2.3.1.41]
K07494	0.0238095	0.13913	-0.115321	ko:K07494 K07494; putative transposase
K11105	0.0975422	0.213043	-0.115501	ko:K11105 cvrA, nhaP2; potassium/hydrogen antiporter
K00347	0.00614439	0.121739	-0.115595	ko:K00347 nqrB; Na+-transporting NADH:ubiquinone oxidoreductase subunit B [EC:7.2.1.1]
K07729	0.427803	0.543478	-0.115675	ko:K07729 K07729; putative transcriptional regulator
K00348	0.0015361	0.117391	-0.115855	ko:K00348 nqrC; Na+-transporting NADH:ubiquinone oxidoreductase subunit C [EC:7.2.1.1]
K16178	0.0015361	0.117391	-0.115855	ko:K16178 mtbB; dimethylamine---corrinoid protein Co-methyltransferase [EC:2.1.1.249]
K01923	0.766513	0.882609	-0.116096	ko:K01923 purC; phosphoribosylaminoimidazole-succinocarboxamide synthase [EC:6.3.2.6]
K11690	0.0576037	0.173913	-0.116309	ko:K11690 dctM; C4-dicarboxylate transporter, DctM subunit
K07452	0.209677	0.326087	-0.11641	ko:K07452 mcrB; 5-methylcytosine-specific restriction enzyme B [EC:3.1.21.-]
K01439	0.453149	0.569565	-0.116416	ko:K01439 dapE; succinyl-diaminopimelate desuccinylase [EC:3.5.1.18]
K06212	0.0138249	0.130435	-0.11661	ko:K06212 focA; formate transporter
K07029	0.0745008	0.191304	-0.116804	ko:K07029 dagK; diacylglycerol kinase (ATP) [EC:2.7.1.107]
K00728	0.00921659	0.126087	-0.11687	ko:K00728 POMT, pmt; dolichyl-phosphate-mannose-protein mannosyltransferase [EC:2.4.1.109]
K09768	0.174347	0.291304	-0.116957	ko:K09768 K09768; uncharacterized protein
K18009	0.0261137	0.143478	-0.117365	ko:K18009 budC; meso-butanediol dehydrogenase / (S,S)-butanediol dehydrogenase / diacetyl reductase [EC:1.1.1.- 1.1.1.76 1.1.1.304]
K13282	0.0130568	0.130435	-0.117378	ko:K13282 cphB; cyanophycinase [EC:3.4.15.6]
K15894	0.0345622	0.152174	-0.117612	ko:K15894 pseB, wbjB; UDP-N-acetylglucosamine 4,6-dehydratase/5-epimerase [EC:4.2.1.115 5.1.3.-]
K00121	0.0345622	0.152174	-0.117612	ko:K00121 frmA, ADH5, adhC; S-(hydroxymethyl)glutathione dehydrogenase / alcohol dehydrogenase [EC:1.1.1.284 1.1.1.1]
K00972	0.00844854	0.126087	-0.117638	ko:K00972 UAP1; UDP-N-acetylglucosamine/UDP-N-acetylgalactosamine diphosphorylase [EC:2.7.7.23 2.7.7.83]
K18829	0.00844854	0.126087	-0.117638	ko:K18829 mvpT, vapB; antitoxin VapB
K07168	0.00384025	0.121739	-0.117899	ko:K07168 K07168; CBS domain-containing membrane protein
K07161	0.155914	0.273913	-0.117999	ko:K07161 K07161; uncharacterized protein
K21028	0.0337942	0.152174	-0.11838	ko:K21028 ynjE; molybdopterin synthase sulfurtransferase [EC:2.8.1.11]
K15256	0.285714	0.404348	-0.118634	ko:K15256 cmoA; tRNA (cmo5U34)-methyltransferase [EC:2.1.1.-]
K01652	0.707373	0.826087	-0.118714	ko:K01652 E2.2.1.6L, ilvB, ilvG, ilvI; acetolactate synthase I/II/III large subunit [EC:2.2.1.6]
K01082	0.0330261	0.152174	-0.119148	ko:K01082 cysQ, MET22, BPNT1; 3'(2'), 5'-bisphosphate nucleotidase [EC:3.1.3.7]
K21577	0.0545315	0.173913	-0.119382	ko:K21577 grdC; glycine/sarcosine/betaine reductase complex component C subunit beta [EC:1.21.4.2 1.21.4.3 1.21.4.4]
K13694	0.0284178	0.147826	-0.119408	ko:K13694 mepS, spr; murein DD-endopeptidase / murein LD-carboxypeptidase [EC:3.4.-.- 3.4.17.13]
K03676	0.00230415	0.121739	-0.119435	ko:K03676 grxC, GLRX, GLRX2; glutaredoxin 3
K03578	0.00230415	0.121739	-0.119435	ko:K03578 hrpA; ATP-dependent helicase HrpA [EC:3.6.4.13]
K14393	0.00230415	0.121739	-0.119435	ko:K14393 actP; cation/acetate symporter
K01255	0.180492	0.3	-0.119508	ko:K01255 CARP, pepA; leucyl aminopeptidase [EC:3.4.11.1]
K21576	0.0499232	0.169565	-0.119642	ko:K21576 grdD; glycine/sarcosine/betaine reductase complex component C subunit alpha [EC:1.21.4.2 1.21.4.3 1.21.4.4]
K01878	0.327957	0.447826	-0.119869	ko:K01878 glyQ; glycyl-tRNA synthetase alpha chain [EC:6.1.1.14]
K09004	0.0714286	0.191304	-0.119876	ko:K09004 K09004; uncharacterized protein
K19114	0.0453149	0.165217	-0.119902	ko:K19114 csh1; CRISPR-associated protein Csh1
K03814	0.0015361	0.121739	-0.120203	ko:K03814 mtgA; monofunctional glycosyltransferase [EC:2.4.1.129]
K02655	0.0015361	0.121739	-0.120203	ko:K02655 pilE; type IV pilus assembly protein PilE
K01990	0.844854	0.965217	-0.120363	ko:K01990 ABC-2.A; ABC-2 type transport system ATP-binding protein
K00140	0.062212	0.182609	-0.120397	ko:K00140 mmsA, iolA, ALDH6A1; malonate-semialdehyde dehydrogenase (acetylating) / methylmalonate-semialdehyde dehydrogenase [EC:1.2.1.18 1.2.1.27]
K00112	0.00998464	0.130435	-0.12045	ko:K00112 glpB; glycerol-3-phosphate dehydrogenase subunit B [EC:1.1.5.3]
K01007	0.722734	0.843478	-0.120744	ko:K01007 pps, ppsA; pyruvate, water dikinase [EC:2.7.9.2]
K07705	0.15745	0.278261	-0.120811	ko:K07705 lytT, lytR; two-component system, LytTR family, response regulator LytT
K01507	0.187404	0.308696	-0.121292	ko:K01507 ppa; inorganic pyrophosphatase [EC:3.6.1.1]
K01466	0.0568356	0.178261	-0.121425	ko:K01466 allB; allantoinase [EC:3.5.2.5]
K01692	0.0652842	0.186957	-0.121672	ko:K01692 paaF, echA; enoyl-CoA hydratase [EC:4.2.1.17]
K03316	0.0522273	0.173913	-0.121686	ko:K03316 TC.CPA1; monovalent cation:H+ antiporter, CPA1 family
K03297	0.0560676	0.178261	-0.122193	ko:K03297 emrE, qac, mmr, smr; small multidrug resistance pump
K02487	0.00384025	0.126087	-0.122247
K02395	0.0906298	0.213043	-0.122414	ko:K02395 flgJ; peptidoglycan hydrolase FlgJ
K18139	0.0384025	0.16087	-0.122467	ko:K18139 oprM, emhC, ttgC, cusC, adeK, smeF, mtrE, cmeC, gesC; outer membrane protein, multidrug efflux system
K19090	0.0384025	0.16087	-0.122467	ko:K19090 cas5t; CRISPR-associated protein Cas5t
K22222	0.0122888	0.134783	-0.122494	ko:K22222 cetZ; tubulin-like protein CetZ
K06934	0.203533	0.326087	-0.122554	ko:K06934 K06934; uncharacterized protein
K03841	0.0337942	0.156522	-0.122728	ko:K03841 FBP, fbp; fructose-1,6-bisphosphatase I [EC:3.1.3.11]
K07069	0.016129	0.13913	-0.123001	ko:K07069 K07069; uncharacterized protein
K02055	0.0637481	0.186957	-0.123208	ko:K02055 ABC.SP.S; putative spermidine/putrescine transport system substrate-binding protein
K00795	0.0376344	0.16087	-0.123235	ko:K00795 ispA; farnesyl diphosphate synthase [EC:2.5.1.1 2.5.1.10]
K01420	0.254992	0.378261	-0.123269	ko:K01420 fnr; CRP/FNR family transcriptional regulator, anaerobic regulatory protein
K01879	0.341782	0.465217	-0.123436	ko:K01879 glyS; glycyl-tRNA synthetase beta chain [EC:6.1.1.14]
K00997	0.428571	0.552174	-0.123602	ko:K00997 acpS; holo-[acyl-carrier protein] synthase [EC:2.7.8.7]
K13572	0.0414747	0.165217	-0.123743	ko:K13572 pafB; proteasome accessory factor B
K15016	0.00230415	0.126087	-0.123783	ko:K15016 K15016; enoyl-CoA hydratase / 3-hydroxyacyl-CoA dehydrogenase [EC:4.2.1.17 1.1.1.35]
K02477	0.167435	0.291304	-0.12387	ko:K02477 K02477; two-component system, LytTR family, response regulator
K03608	0.249616	0.373913	-0.124297	ko:K03608 minE; cell division topological specificity factor
K02825	0.388633	0.513043	-0.124411	ko:K02825 pyrR; pyrimidine operon attenuation protein / uracil phosphoribosyltransferase [EC:2.4.2.9]
K03582	0.03149	0.156522	-0.125032	ko:K03582 recB; exodeoxyribonuclease V beta subunit [EC:3.1.11.5]
K03478	0.03149	0.156522	-0.125032	ko:K03478 chbG; chitin disaccharide deacetylase [EC:3.5.1.105]
K01965	0.00537634	0.130435	-0.125058	ko:K01965 PCCA, pccA; propionyl-CoA carboxylase alpha chain [EC:6.4.1.3]
K06889	0.566052	0.691304	-0.125252	ko:K06889 K06889; uncharacterized protein
K05939	0.0491551	0.174672	-0.125517	ko:K05939 aas; acyl-[acyl-carrier-protein]-phospholipid O-acyltransferase / long-chain-fatty-acid--[acyl-carrier-protein] ligase [EC:2.3.1.40 6.2.1.20]
K00329	0.00921659	0.134783	-0.125566
K11931	0.00460829	0.130435	-0.125826	ko:K11931 pgaB; poly-beta-1,6-N-acetyl-D-glucosamine N-deacetylase [EC:3.5.1.-]
K01463	0.0130568	0.13913	-0.126074	ko:K01463 bshB1; N-acetylglucosamine malate deacetylase 1 [EC:3.5.1.-]
K02784	0.0560676	0.182609	-0.126541	ko:K02784 ptsH; phosphocarrier protein HPr
K07803	0.00384025	0.130435	-0.126595	ko:K07803 zraP; zinc resistance-associated protein
K07184	0.00384025	0.130435	-0.126595	ko:K07184 ygiM; SH3 domain protein
K18967	0.0122888	0.13913	-0.126842	ko:K18967 dge1; diguanylate cyclase [EC:2.7.7.65]
K09516	0.0122888	0.13913	-0.126842	ko:K09516 RETSAT; all-trans-retinol 13,14-reductase [EC:1.3.99.23]
K05521	0.046851	0.173913	-0.127062	ko:K05521 draG; ADP-ribosyl-[dinitrogen reductase] hydrolase [EC:3.2.2.24]
K07053	0.455453	0.582609	-0.127156	ko:K07053 E3.1.3.97; 3',5'-nucleoside bisphosphate phosphatase [EC:3.1.3.97]
K03694	0.0506912	0.178261	-0.12757	ko:K03694 clpA; ATP-dependent Clp protease ATP-binding subunit ClpA
K15669	0.0376344	0.165217	-0.127583	ko:K15669 hddC; D-glycero-alpha-D-manno-heptose 1-phosphate guanylyltransferase [EC:2.7.7.71]
K07675	0.0115207	0.13913	-0.12761	ko:K07675 uhpB; two-component system, NarL family, sensor histidine kinase UhpB [EC:2.7.13.3]
K01649	0.702765	0.830435	-0.12767	ko:K01649 leuA, IMS; 2-isopropylmalate synthase [EC:2.3.3.13]
K06894	0.0414747	0.169565	-0.128091	ko:K06894 yfhM; alpha-2-macroglobulin
K00065	0.0844854	0.213043	-0.128558	ko:K00065 kduD; 2-dehydro-3-deoxy-D-gluconate 5-dehydrogenase [EC:1.1.1.127]
K01012	0.584485	0.713043	-0.128558	ko:K01012 bioB; biotin synthase [EC:2.8.1.6]
K08252	0.0015361	0.130435	-0.128899	ko:K08252 E2.7.10.1; receptor protein-tyrosine kinase [EC:2.7.10.1]
K08068	0.00998464	0.13913	-0.129146	ko:K08068 siaA, neuC1; UDP-N-acetylglucosamine 2-epimerase (hydrolysing) [EC:3.2.1.183]
K02548	0.253456	0.382609	-0.129152	ko:K02548 menA; 1,4-dihydroxy-2-naphthoate polyprenyltransferase [EC:2.5.1.74]
K05770	0.0967742	0.226087	-0.129313	ko:K05770 TSPO, BZRP; translocator protein
K07652	0.0837174	0.213043	-0.129326	ko:K07652 vicK; two-component system, OmpR family, sensor histidine kinase VicK [EC:2.7.13.3]
K00918	0.00537634	0.134783	-0.129406	ko:K00918 pfkC; ADP-dependent phosphofructokinase/glucokinase [EC:2.7.1.146 2.7.1.147]
K00567	0.735791	0.865217	-0.129426	ko:K00567 ogt, MGMT; methylated-DNA-[protein]-cysteine S-methyltransferase [EC:2.1.1.63]
K07236	0.000768049	0.130435	-0.129667	ko:K07236 tusC, dsrF; tRNA 2-thiouridine synthesizing protein C
K07237	0.000768049	0.130435	-0.129667	ko:K07237 tusB, dsrH; tRNA 2-thiouridine synthesizing protein B
K19954	0.0222734	0.152838	-0.130565	ko:K19954 adh1; alcohol dehydrogenase [EC:1.1.1.-]
K06192	0.00384025	0.134783	-0.130942	ko:K06192 pqiB; paraquat-inducible protein B
K01992	0.834101	0.965217	-0.131116	ko:K01992 ABC-2.P; ABC-2 type transport system permease protein
K04750	0.0122888	0.143478	-0.131189	ko:K04750 phnB; PhnB protein
K06076	0.0337942	0.165217	-0.131423	ko:K06076 fadL; long-chain fatty acid transport protein
K08305	0.00768049	0.13913	-0.13145	ko:K08305 mltB; membrane-bound lytic murein transglycosylase B [EC:4.2.2.-]
K02460	0.00768049	0.13913	-0.13145	ko:K02460 gspK; general secretion pathway protein K
K21947	0.0115207	0.143478	-0.131958	ko:K21947 ttuA; tRNA-5-methyluridine54 2-sulfurtransferase [EC:2.8.1.15]
K03298	0.0115207	0.143478	-0.131958	ko:K03298 TC.DME; drug/metabolite transporter, DME family
K09989	0.015361	0.147826	-0.132465	ko:K09989 K09989; uncharacterized protein
K05365	0.00230415	0.134783	-0.132478	ko:K05365 mrcB; penicillin-binding protein 1B [EC:2.4.1.129 3.4.16.4]
K07175	0.0890937	0.221739	-0.132645	ko:K07175 phoH2; PhoH-like ATPase
K17992	0.0322581	0.165217	-0.132959	ko:K17992 hndB; NADP-reducing hydrogenase subunit HndB [EC:1.12.1.3]
K00819	0.00614439	0.13913	-0.132986	ko:K00819 rocD, OAT; ornithine--oxo-acid transaminase [EC:2.6.1.13]
K06223	0.227343	0.36087	-0.133527	ko:K06223 dam; DNA adenine methylase [EC:2.1.1.72]
K08738	0.03149	0.165217	-0.133727	ko:K08738 CYC; cytochrome c
K18429	0.0399386	0.173913	-0.133974	ko:K18429 legG, neuC2; GDP/UDP-N,N'-diacetylbacillosamine 2-epimerase (hydrolysing) [EC:3.2.1.184]
K08651	0.0138249	0.147826	-0.134001	ko:K08651 E3.4.21.66; thermitase [EC:3.4.21.66]
K02452	0.000768049	0.134783	-0.134015	ko:K02452 gspC; general secretion pathway protein C
K00639	0.313364	0.447826	-0.134462	ko:K00639 kbl, GCAT; glycine C-acetyltransferase [EC:2.3.1.29]
K08321	0.030722	0.165217	-0.134495	ko:K08321 lsrF; 3-hydroxy-5-phosphonooxypentane-2,4-dione thiolase [EC:2.3.1.245]
K16137	0.0522273	0.186957	-0.134729	ko:K16137 nemR; TetR/AcrR family transcriptional regulator, transcriptional repressor for nem operon
K02054	0.0514593	0.186957	-0.135497	ko:K02054 ABC.SP.P1; putative spermidine/putrescine transport system permease protein
K17723	0.0291859	0.165217	-0.136032	ko:K17723 preA; dihydropyrimidine dehydrogenase (NAD+) subunit PreA [EC:1.3.1.1]
K07454	0.016129	0.152174	-0.136045	ko:K07454 K07454; putative restriction endonuclease
K00362	0.115975	0.252174	-0.136198	ko:K00362 nirB; nitrite reductase (NADH) large subunit [EC:1.7.1.15]
K08679	0.359447	0.495652	-0.136205	ko:K08679 GAE, cap1J; UDP-glucuronate 4-epimerase [EC:5.1.3.6]
K05606	0.281106	0.417391	-0.136285	ko:K05606 MCEE, epi; methylmalonyl-CoA/ethylmalonyl-CoA epimerase [EC:5.1.99.1]
K12297	0.0199693	0.156522	-0.136552	ko:K12297 rlmKL; 23S rRNA (guanine2069-N7)-methyltransferase / 23S rRNA (guanine2445-N2)-methyltransferase [EC:2.1.1.264 2.1.1.173]
K08304	0.00230415	0.13913	-0.136826	ko:K08304 mltA; membrane-bound lytic murein transglycosylase A [EC:4.2.2.-]
K13735	0.0453149	0.182609	-0.137294	ko:K13735 yeeJ; adhesin/invasin
K02490	0.00230415	0.139738	-0.137434	ko:K02490 spo0F; two-component system, response regulator, stage 0 sporulation protein F
K02956	0.81874	0.956522	-0.137781	ko:K02956 RP-S15, MRPS15, rpsO; small subunit ribosomal protein S15
K00662	0.0230415	0.16087	-0.137828	ko:K00662 aacC; aminoglycoside 3-N-acetyltransferase [EC:2.3.1.81]
K02053	0.0706605	0.208696	-0.138035	ko:K02053 ABC.SP.P; putative spermidine/putrescine transport system permease protein
K15634	0.00537634	0.143478	-0.138102	ko:K15634 gpmB; 2,3-bisphosphoglycerate-dependent phosphoglycerate mutase [EC:5.4.2.11]
K12287	0.0660522	0.204348	-0.138296	ko:K12287 mshQ; MSHA biogenesis protein MshQ
K07217	0.0399386	0.178261	-0.138322	ko:K07217 K07217; Mn-containing catalase
K15527	0.000768049	0.13913	-0.138362	ko:K15527 K15527; cysteate synthase [EC:2.5.1.76]
K02107	0.0483871	0.186957	-0.138569	ko:K02107 ATPVG, ahaH, atpH; V/A-type H+/Na+-transporting ATPase subunit G/H
K09000	0.00537634	0.144105	-0.138728	ko:K09000 cmr4; CRISPR-associated protein Cmr4
K07775	0.0384025	0.178261	-0.139858	ko:K07775 resD; two-component system, OmpR family, response regulator ResD
K04655	0.599078	0.73913	-0.140052	ko:K04655 hypE; hydrogenase expression/formation protein HypE
K00226	0.046851	0.186957	-0.140106	ko:K00226 pyrD; dihydroorotate dehydrogenase (fumarate) [EC:1.3.98.1]
K05966	0.172811	0.313043	-0.140232	ko:K05966 citG; triphosphoribosyl-dephospho-CoA synthase [EC:2.4.2.52]
K02019	0.364055	0.504348	-0.140293	ko:K02019 modE; molybdate transport system regulatory protein
K01663	0.0030722	0.143478	-0.140406	ko:K01663 HIS7; imidazole glycerol-phosphate synthase [EC:4.3.2.10]
K09942	0.0030722	0.143478	-0.140406	ko:K09942 K09942; uncharacterized protein
K07813	0.115975	0.256522	-0.140546	ko:K07813 agrB; accessory gene regulator B
K07483	0.172043	0.313043	-0.141	ko:K07483 K07483; transposase
K02660	0.00230415	0.143478	-0.141174	ko:K02660 pilJ; twitching motility protein PilJ
K01695	0.589094	0.730435	-0.141341	ko:K01695 trpA; tryptophan synthase alpha chain [EC:4.2.1.20]
K00826	0.780338	0.921739	-0.141401	ko:K00826 E2.6.1.42, ilvE; branched-chain amino acid aminotransferase [EC:2.6.1.42]
K01703	0.675883	0.817391	-0.141508	ko:K01703 leuC, IPMI-L; 3-isopropylmalate/(R)-2-methylmalate dehydratase large subunit [EC:4.2.1.33 4.2.1.35]
K06199	0.367127	0.508696	-0.141568	ko:K06199 crcB, FEX; fluoride exporter
K07339	0.00614439	0.147826	-0.141682	ko:K07339 hicA; mRNA interferase HicA [EC:3.1.-.-]
K07465	0.0015361	0.143478	-0.141942	ko:K07465 K07465; putative RecB family exonuclease
K02230	0.214286	0.356522	-0.142236	ko:K02230 cobN; cobaltochelatase CobN [EC:6.6.1.2]
K06942	0.796467	0.93913	-0.142663	ko:K06942 ychF; ribosome-binding ATPase
K03583	0.000768049	0.143478	-0.14271	ko:K03583 recC; exodeoxyribonuclease V gamma subunit [EC:3.1.11.5]
K00982	0.000768049	0.143478	-0.14271	ko:K00982 glnE; [glutamine synthetase] adenylyltransferase / [glutamine synthetase]-adenylyl-L-tyrosine phosphorylase [EC:2.7.7.42 2.7.7.89]
K01434	0.000768049	0.143478	-0.14271	ko:K01434 pac; penicillin G amidase [EC:3.5.1.11]
K02121	0.191244	0.334783	-0.143538	ko:K02121 ATPVE, ntpE, atpE; V/A-type H+/Na+-transporting ATPase subunit E
K00008	0.343318	0.486957	-0.143639	ko:K00008 SORD, gutB; L-iditol 2-dehydrogenase [EC:1.1.1.14]
K03317	0.0345622	0.178261	-0.143699	ko:K03317 TC.CNT; concentrative nucleoside transporter, CNT family
K13541	0.00844854	0.152174	-0.143725	ko:K13541 cbiGH-cobJ; cobalt-precorrin 5A hydrolase / cobalt-factor III methyltransferase / precorrin-3B C17-methyltransferase [EC:3.7.1.12 2.1.1.272 2.1.1.131]
K03803	0.21275	0.356522	-0.143772	ko:K03803 rseC; sigma-E factor negative regulatory protein RseC
K07031	0.0560676	0.2	-0.143932	ko:K07031 hddA; D-glycero-alpha-D-manno-heptose-7-phosphate kinase [EC:2.7.1.168]
K03825	0.0299539	0.173913	-0.143959	ko:K03825 aaaT; L-phenylalanine/L-methionine N-acetyltransferase [EC:2.3.1.53 2.3.1.-]
K06149	0.00384025	0.147826	-0.143986	ko:K06149 uspA; universal stress protein A
K00978	0.0906298	0.234783	-0.144153	ko:K00978 rfbF; glucose-1-phosphate cytidylyltransferase [EC:2.7.7.33]
K03813	0.0384025	0.182609	-0.144206	ko:K03813 modD; molybdenum transport protein [EC:2.4.2.-]
K00145	0.625192	0.769565	-0.144373	ko:K00145 argC; N-acetyl-gamma-glutamyl-phosphate reductase [EC:1.2.1.38]
K03328	0.0460829	0.191304	-0.145221	ko:K03328 TC.PST; polysaccharide transporter, PST family
K00459	0.0414747	0.186957	-0.145482	ko:K00459 ncd2, npd; nitronate monooxygenase [EC:1.13.12.16]
K07491	0.384793	0.530435	-0.145642	ko:K07491 rayT; REP-associated tyrosine transposase
K01777	0.0453149	0.191304	-0.145989	ko:K01777 prdF; proline racemase [EC:5.1.1.4]
K09766	0.0192012	0.165217	-0.146016	ko:K09766 K09766; uncharacterized protein
K00030	0.184332	0.330435	-0.146103	ko:K00030 IDH3; isocitrate dehydrogenase (NAD+) [EC:1.1.1.41]
K01687	0.745008	0.891304	-0.146297	ko:K01687 ilvD; dihydroxy-acid dehydratase [EC:4.2.1.9]
K03579	0.00537634	0.152174	-0.146798	ko:K03579 hrpB; ATP-dependent helicase HrpB [EC:3.6.4.13]
K06928	0.11828	0.265217	-0.146938	ko:K06928 NTPCR; nucleoside-triphosphatase [EC:3.6.1.15]
K01077	0.0921659	0.23913	-0.146965	ko:K01077 E3.1.3.1, phoA, phoB; alkaline phosphatase [EC:3.1.3.1]
K09940	0.0138249	0.16087	-0.147045	ko:K09940 K09940; uncharacterized protein
K06045	0.000768049	0.147826	-0.147058	ko:K06045 shc; squalene-hopene/tetraprenyl-beta-curcumene cyclase [EC:5.4.99.17 4.2.1.129]
K01848	0.24424	0.391304	-0.147065	ko:K01848 E5.4.99.2A, mcmA1; methylmalonyl-CoA mutase, N-terminal domain [EC:5.4.99.2]
K08369	0.0614439	0.208696	-0.147252	ko:K08369 ydjE; MFS transporter, putative metabolite:H+ symporter
K03399	0.28725	0.434783	-0.147532	ko:K03399 cbiE; cobalt-precorrin-7 (C5)-methyltransferase [EC:2.1.1.289]
K07052	0.539171	0.686957	-0.147786	ko:K07052 K07052; CAAX protease family protein
K07102	0.0130568	0.16087	-0.147813	ko:K07102 amgK; N-acetylmuramate 1-kinase [EC:2.7.1.221]
K00113	0.00844854	0.156522	-0.148073	ko:K00113 glpC; glycerol-3-phosphate dehydrogenase subunit C
K02456	0.351767	0.5	-0.148233	ko:K02456 gspG; general secretion pathway protein G
K00302	0.00768049	0.156522	-0.148841	ko:K00302 soxA; sarcosine oxidase, subunit alpha [EC:1.5.3.24 1.5.3.1]
K01259	0.0460829	0.195652	-0.149569	ko:K01259 pip; proline iminopeptidase [EC:3.4.11.5]
K21022	0.0199693	0.169565	-0.149596	ko:K21022 roeA; diguanylate cyclase [EC:2.7.7.65]
K18431	0.0414747	0.191304	-0.14983	ko:K18431 legF, ptmB; CMP-N,N'-diacetyllegionaminic acid synthase [EC:2.7.7.82]
K06020	0.0107527	0.16087	-0.150117	ko:K06020 ettA; energy-dependent translational throttle protein EttA
K02653	0.484639	0.634783	-0.150144	ko:K02653 pilC; type IV pilus assembly protein PilC
K08315	0.0322581	0.182609	-0.150351	ko:K08315 hycI; hydrogenase 3 maturation protease [EC:3.4.23.51]
K10943	0.00614439	0.156522	-0.150377	ko:K10943 flrC, fleR, flaM; two-component system, response regulator FlrC
K02478	0.0929339	0.243478	-0.150544	ko:K02478 K02478; two-component system, LytTR family, sensor kinase [EC:2.7.13.3]
K20276	0.258065	0.408696	-0.150631	ko:K20276 bapA; large repetitive protein
K11645	0.0752688	0.226087	-0.150818	ko:K11645 fbaB; fructose-bisphosphate aldolase, class I [EC:4.1.2.13]
K00990	0.03149	0.182609	-0.151119	ko:K00990 glnD; [protein-PII] uridylyltransferase [EC:2.7.7.59]
K09778	0.0614439	0.213043	-0.1516	ko:K09778 lpxJ; Kdo2-lipid IVA 3' secondary acyltransferase [EC:2.3.1.-]
K04113	0.0353303	0.186957	-0.151626	ko:K04113 bcrB, badE; benzoyl-CoA reductase subunit B [EC:1.3.7.8]
K06922	0.00460829	0.156522	-0.151913	ko:K06922 K06922; uncharacterized protein
K16238	0.00460829	0.156522	-0.151913	ko:K16238 eat, eutP; ethanolamine permease
K08151	0.0215054	0.173913	-0.152408	ko:K08151 tetA; MFS transporter, DHA1 family, tetracycline resistance protein
K00344	0.00384025	0.156522	-0.152681	ko:K00344 qor, CRYZ; NADPH:quinone reductase [EC:1.6.5.5]
K03093	0.0645161	0.217391	-0.152875	ko:K03093 sigI; RNA polymerase sigma factor
K13640	0.0645161	0.217391	-0.152875	ko:K13640 hspR; MerR family transcriptional regulator, heat shock protein HspR
K02393	0.0384025	0.191304	-0.152902	ko:K02393 flgH; flagellar L-ring protein FlgH
K14138	0.512289	0.665217	-0.152929	ko:K14138 acsB; acetyl-CoA synthase [EC:2.3.1.169]
K07307	0.0599078	0.213043	-0.153136	ko:K07307 dmsB; anaerobic dimethyl sulfoxide reductase subunit B
K11936	0.0599078	0.213043	-0.153136	ko:K11936 pgaC, icaA; poly-beta-1,6-N-acetyl-D-glucosamine synthase [EC:2.4.1.-]
K04065	0.0337942	0.186957	-0.153162	ko:K04065 osmY; hyperosmotically inducible periplasmic protein
K01486	0.50768	0.66087	-0.153189	ko:K01486 ade; adenine deaminase [EC:3.5.4.2]
K01265	0.798771	0.952174	-0.153403	ko:K01265 map; methionyl aminopeptidase [EC:3.4.11.18]
K13628	0.0291859	0.182609	-0.153423	ko:K13628 iscA; iron-sulfur cluster assembly protein
K06313	0.016129	0.169565	-0.153436	ko:K06313 ypeB; spore germination protein
K01126	0.294163	0.447826	-0.153663	ko:K01126 E3.1.4.46, glpQ, ugpQ; glycerophosphoryl diester phosphodiesterase [EC:3.1.4.46]
K18138	0.0376344	0.191304	-0.15367	ko:K18138 acrB, mexB, adeJ, smeE, mtrD, cmeB; multidrug efflux pump
K19814	0.0245776	0.178261	-0.153683	ko:K19814 eam; glutamate 2,3-aminomutase [EC:5.4.3.9]
K03660	0.176651	0.330435	-0.153783	ko:K03660 OGG1; N-glycosylase/DNA lyase [EC:3.2.2.- 4.2.99.18]
K19076	0.0030722	0.157205	-0.154133	ko:K19076 cmr2, cas10; CRISPR-associated protein Cmr2
K06859	0.015361	0.169565	-0.154204	ko:K06859 pgi1; glucose-6-phosphate isomerase, archaeal [EC:5.3.1.9]
K05796	0.0368664	0.191304	-0.154438	ko:K05796 hydN; electron transport protein HydN
K11752	0.471582	0.626087	-0.154505	ko:K11752 ribD; diaminohydroxyphosphoribosylaminopyrimidine deaminase / 5-amino-6-(5-phosphoribosylamino)uracil reductase [EC:3.5.4.26 1.1.1.193]
K06911	0.123656	0.278261	-0.154605	ko:K06911 PIR; quercetin 2,3-dioxygenase [EC:1.13.11.24]
K03684	0.0192012	0.173913	-0.154712	ko:K03684 rnd; ribonuclease D [EC:3.1.13.5]
K02558	0.0015361	0.156522	-0.154986	ko:K02558 mpl; UDP-N-acetylmuramate: L-alanyl-gamma-D-glutamyl-meso-diaminopimelate ligase [EC:6.3.2.45]
K13990	0.0015361	0.156522	-0.154986	ko:K13990 FTCD; glutamate formiminotransferase / formiminotetrahydrofolate cyclodeaminase [EC:2.1.2.5 4.3.1.4]
K09121	0.627496	0.782609	-0.155113	ko:K09121 larC; pyridinium-3,5-bisthiocarboxylic acid mononucleotide nickel chelatase [EC:4.99.1.12]
K00830	0.0883257	0.243478	-0.155153	ko:K00830 AGXT; alanine-glyoxylate transaminase / serine-glyoxylate transaminase / serine-pyruvate transaminase [EC:2.6.1.44 2.6.1.45 2.6.1.51]
K03189	0.0360983	0.191304	-0.155206	ko:K03189 ureG; urease accessory protein
K07051	0.000768049	0.156522	-0.155754	ko:K07051 K07051; uncharacterized protein
K00054	0.000768049	0.156522	-0.155754	ko:K00054 mvaA; hydroxymethylglutaryl-CoA reductase [EC:1.1.1.88]
K07112	0.396313	0.552174	-0.155861	ko:K07112 K07112; uncharacterized protein
K02394	0.0391705	0.195652	-0.156482	ko:K02394 flgI; flagellar P-ring protein FlgI
K07067	0.0391705	0.195652	-0.156482	ko:K07067 disA; diadenylate cyclase [EC:2.7.7.85]
K16176	0.0130568	0.169565	-0.156508	ko:K16176 mtmB; methylamine---corrinoid protein Co-methyltransferase [EC:2.1.1.248]
K08358	0.0345622	0.191304	-0.156742	ko:K08358 ttrB; tetrathionate reductase subunit B
K07065	0.00844854	0.165217	-0.156769	ko:K07065 K07065; uncharacterized protein
K01849	0.238863	0.395652	-0.156789	ko:K01849 E5.4.99.2B, mcmA2; methylmalonyl-CoA mutase, C-terminal domain [EC:5.4.99.2]
K06996	0.00384025	0.16087	-0.157029	ko:K06996 K06996; uncharacterized protein
K02386	0.0384025	0.195652	-0.15725	ko:K02386 flgA; flagellar basal body P-ring formation protein FlgA
K00036	0.0384025	0.195652	-0.15725	ko:K00036 G6PD, zwf; glucose-6-phosphate 1-dehydrogenase [EC:1.1.1.49 1.1.1.363]
K04516	0.0122888	0.169565	-0.157276	ko:K04516 AROA1, aroA; chorismate mutase [EC:5.4.99.5]
K00684	0.00768049	0.165217	-0.157537	ko:K00684 aat; leucyl/phenylalanyl-tRNA---protein transferase [EC:2.3.2.6]
K00111	0.281106	0.43913	-0.158024	ko:K00111 glpA, glpD; glycerol-3-phosphate dehydrogenase [EC:1.1.5.3]
K06898	0.605991	0.765217	-0.159227	ko:K06898 larB; pyridinium-3,5-biscarboxylic acid mononucleotide synthase [EC:2.5.1.143]
K06413	0.00998464	0.169565	-0.159581	ko:K06413 spoVK; stage V sporulation protein K
K09931	0.00998464	0.169565	-0.159581	ko:K09931 K09931; uncharacterized protein
K02574	0.0445469	0.204348	-0.159801	ko:K02574 napH; ferredoxin-type protein NapH
K06296	0.0268817	0.186957	-0.160075	ko:K06296 gerKB; spore germination protein KB
K15916	0.000768049	0.16087	-0.160102	ko:K15916 pgi-pmi; glucose/mannose-6-phosphate isomerase [EC:5.3.1.9 5.3.1.8]
K01611	0.383257	0.543478	-0.160222	ko:K01611 speD, AMD1; S-adenosylmethionine decarboxylase [EC:4.1.1.50]
K00941	0.600614	0.76087	-0.160255	ko:K00941 thiD; hydroxymethylpyrimidine/phosphomethylpyrimidine kinase [EC:2.7.1.49 2.7.4.7]
K16784	0.00921659	0.169565	-0.160349	ko:K16784 bioM; biotin transport system ATP-binding protein [EC:7.6.2.-]
K08357	0.0168971	0.178261	-0.161364	ko:K08357 ttrA; tetrathionate reductase subunit A
K09017	0.0376344	0.2	-0.162366	ko:K09017 rutR; TetR/AcrR family transcriptional regulator
K06929	0.202765	0.365217	-0.162452	ko:K06929 K06929; uncharacterized protein
K06013	0.137481	0.3	-0.162519	ko:K06013 STE24; STE24 endopeptidase [EC:3.4.24.84]
K13819	0.0460829	0.208696	-0.162613	ko:K13819 K13819; NifU-like protein
K02573	0.0460829	0.208696	-0.162613	ko:K02573 napG; ferredoxin-type protein NapG
K16881	0.0238095	0.186957	-0.163147	ko:K16881 K16881; mannose-1-phosphate guanylyltransferase / phosphomannomutase [EC:2.7.7.13 5.4.2.8]
K13018	0.0276498	0.191304	-0.163655	ko:K13018 wbpD, wlbB; UDP-2-acetamido-3-amino-2,3-dideoxy-glucuronate N-acetyltransferase [EC:2.3.1.201]
K13038	0.758065	0.921739	-0.163675	ko:K13038 coaBC, dfp; phosphopantothenoylcysteine decarboxylase / phosphopantothenate---cysteine ligase [EC:4.1.1.36 6.3.2.5]
K03638	0.245008	0.408696	-0.163688	ko:K03638 moaB; molybdopterin adenylyltransferase [EC:2.7.7.75]
K00930	0.609831	0.773913	-0.164082	ko:K00930 argB; acetylglutamate kinase [EC:2.7.2.8]
K09888	0.327189	0.491304	-0.164115	ko:K09888 zapA; cell division protein ZapA
K07257	0.0176651	0.182609	-0.164944	ko:K07257 spsF; spore coat polysaccharide biosynthesis protein SpsF
K01595	0.0176651	0.182609	-0.164944	ko:K01595 ppc; phosphoenolpyruvate carboxylase [EC:4.1.1.31]
K03732	0.00460829	0.169565	-0.164957	ko:K03732 rhlB; ATP-dependent RNA helicase RhlB [EC:3.6.4.13]
K02601	0.782642	0.947826	-0.165184	ko:K02601 nusG; transcription termination/antitermination protein NusG
K13281	0.0261137	0.191304	-0.165191	ko:K13281 uvsE, UVE1; UV DNA damage endonuclease [EC:3.-.-.-]
K01055	0.0261137	0.191304	-0.165191	ko:K01055 pcaD; 3-oxoadipate enol-lactonase [EC:3.1.1.24]
K04112	0.0345622	0.2	-0.165438	ko:K04112 bcrC, badD; benzoyl-CoA reductase subunit C [EC:1.3.7.8]
K03072	0.608295	0.773913	-0.165618	ko:K03072 secD; preprotein translocase subunit SecD
K04652	0.543011	0.708696	-0.165685	ko:K04652 hypB; hydrogenase nickel incorporation protein HypB
K02667	0.0384025	0.204348	-0.165945	ko:K02667 pilR, pehR; two-component system, NtrC family, response regulator PilR
K03802	0.0122888	0.178261	-0.165972	ko:K03802 cphA; cyanophycin synthetase [EC:6.3.2.29 6.3.2.30]
K08296	0.0422427	0.208696	-0.166453	ko:K08296 sixA; phosphohistidine phosphatase [EC:3.1.3.-]
K06191	0.0030722	0.169565	-0.166493	ko:K06191 nrdH; glutaredoxin-like protein NrdH
K04768	0.0030722	0.169565	-0.166493	ko:K04768 acuC; acetoin utilization protein AcuC
K07033	0.246544	0.413043	-0.1665	ko:K07033 K07033; uncharacterized protein
K01609	0.576805	0.743478	-0.166673	ko:K01609 trpC; indole-3-glycerol phosphate synthase [EC:4.1.1.48]
K04085	0.294163	0.46087	-0.166707	ko:K04085 tusA, sirA; tRNA 2-thiouridine synthesizing protein A [EC:2.8.1.-]
K03089	0.00691244	0.173913	-0.167001	ko:K03089 rpoH; RNA polymerase sigma-32 factor
K00950	0.506912	0.673913	-0.167001	ko:K00950 folK; 2-amino-4-hydroxy-6-hydroxymethyldihydropteridine diphosphokinase [EC:2.7.6.3]
K00158	0.00230415	0.169565	-0.167261	ko:K00158 E1.2.3.3, poxL; pyruvate oxidase [EC:1.2.3.3]
K01961	0.371736	0.53913	-0.167395	ko:K01961 accC; acetyl-CoA carboxylase, biotin carboxylase subunit [EC:6.4.1.2 6.3.4.14]
K00052	0.675883	0.843478	-0.167595	ko:K00052 leuB, IMDH; 3-isopropylmalate dehydrogenase [EC:1.1.1.85]
K07704	0.110599	0.278261	-0.167662	ko:K07704 lytS; two-component system, LytTR family, sensor histidine kinase LytS [EC:2.7.13.3]
K03665	0.632104	0.8	-0.167896	ko:K03665 hflX; GTPase
K00260	0.062212	0.230435	-0.168223	ko:K00260 gudB, rocG; glutamate dehydrogenase [EC:1.4.1.2]
K04084	0.0360983	0.204348	-0.16825	ko:K04084 dsbD, dipZ; thioredoxin:protein disulfide reductase [EC:1.8.4.16]
K00020	0.105223	0.273913	-0.16869	ko:K00020 HIBADH, mmsB; 3-hydroxyisobutyrate dehydrogenase [EC:1.1.1.31]
K03721	0.0215054	0.191304	-0.169799	ko:K03721 tyrR; transcriptional regulator of aroF, aroG, tyrA and aromatic amino acid transport
K16182	0.00844854	0.178261	-0.169812	ko:K16182 pylD; 3-methylornithyl-N6-L-lysine dehydrogenase [EC:1.4.1.-]
K14652	0.482335	0.652174	-0.169839	ko:K14652 ribBA; 3,4-dihydroxy 2-butanone 4-phosphate synthase / GTP cyclohydrolase II [EC:4.1.99.12 3.5.4.25]
K10914	0.325653	0.495652	-0.169999	ko:K10914 crp; CRP/FNR family transcriptional regulator, cyclic AMP receptor protein
K06951	0.0253456	0.195652	-0.170307	ko:K06951 K06951; uncharacterized protein
K00033	0.0990783	0.269565	-0.170487	ko:K00033 PGD, gnd, gntZ; 6-phosphogluconate dehydrogenase [EC:1.1.1.44 1.1.1.343]
K06019	0.0337942	0.204348	-0.170554	ko:K06019 ppaX; pyrophosphatase PpaX [EC:3.6.1.1]
K11527	0.0207373	0.191304	-0.170567	ko:K11527 K11527; two-component system, sensor histidine kinase and response regulator [EC:2.7.13.3]
K02967	0.781106	0.952174	-0.171068	ko:K02967 RP-S2, MRPS2, rpsB; small subunit ribosomal protein S2
K07710	0.0330261	0.204348	-0.171322	ko:K07710 atoS; two-component system, NtrC family, sensor histidine kinase AtoS [EC:2.7.13.3]
K19824	0.00691244	0.178261	-0.171348	ko:K19824 fprB; rubrerythrin
K09684	0.102151	0.273913	-0.171763	ko:K09684 pucR; PucR family transcriptional regulator, purine catabolism regulatory protein
K07306	0.0238095	0.195652	-0.171843	ko:K07306 dmsA; anaerobic dimethyl sulfoxide reductase subunit A [EC:1.8.5.3]
K00658	0.0107527	0.182609	-0.171856	ko:K00658 DLST, sucB; 2-oxoglutarate dehydrogenase E2 component (dihydrolipoamide succinyltransferase) [EC:2.3.1.61]
K01696	0.584485	0.756522	-0.172036	ko:K01696 trpB; tryptophan synthase beta chain [EC:4.2.1.20]
K03549	0.0192012	0.191304	-0.172103	ko:K03549 kup; KUP system potassium uptake protein
K02459	0.00614439	0.178261	-0.172116	ko:K02459 gspJ; general secretion pathway protein J
K05802	0.00614439	0.178261	-0.172116	ko:K05802 mscK, kefA, aefA; potassium-dependent mechanosensitive channel
K02500	0.605991	0.778261	-0.17227	ko:K02500 hisF; imidazole glycerol-phosphate synthase subunit HisF [EC:4.3.2.10]
K04487	0.731951	0.904348	-0.172397	ko:K04487 iscS, NFS1; cysteine desulfurase [EC:2.8.1.7]
K05396	0.0576037	0.230435	-0.172831	ko:K05396 dcyD; D-cysteine desulfhydrase [EC:4.4.1.15]
K01575	0.03149	0.204348	-0.172858	ko:K01575 alsD, budA, aldC; acetolactate decarboxylase [EC:4.1.1.5]
K02665	0.000768049	0.173913	-0.173145	ko:K02665 pilP; type IV pilus assembly protein PilP
K07259	0.000768049	0.173913	-0.173145	ko:K07259 dacB; serine-type D-Ala-D-Ala carboxypeptidase/endopeptidase (penicillin-binding protein 4) [EC:3.4.16.4 3.4.21.-]
K02461	0.000768049	0.173913	-0.173145	ko:K02461 gspL; general secretion pathway protein L
K16149	0.000768049	0.173913	-0.173145	ko:K16149 K16149; 1,4-alpha-glucan branching enzyme [EC:2.4.1.18]
K01596	0.0222734	0.195652	-0.173379	ko:K01596 E4.1.1.32, pckA, PCK; phosphoenolpyruvate carboxykinase (GTP) [EC:4.1.1.32]
K00102	0.00921659	0.182609	-0.173392	ko:K00102 LDHD, dld; D-lactate dehydrogenase (cytochrome) [EC:1.1.2.4]
K00058	0.687404	0.86087	-0.173466	ko:K00058 serA, PHGDH; D-3-phosphoglycerate dehydrogenase / 2-oxoglutarate reductase [EC:1.1.1.95 1.1.1.399]
K00412	0.030722	0.204348	-0.173626	ko:K00412 CYTB, petB; ubiquinol-cytochrome c reductase cytochrome b subunit
K06297	0.0130568	0.186957	-0.1739	ko:K06297 gerKC; spore germination protein KC
K07464	0.447773	0.621739	-0.173966	ko:K07464 cas4; CRISPR-associated exonuclease Cas4 [EC:3.1.12.1]
K00053	0.62596	0.8	-0.17404	ko:K00053 ilvC; ketol-acid reductoisomerase [EC:1.1.1.86]
K04034	0.317204	0.491304	-0.1741	ko:K04034 bchE; anaerobic magnesium-protoporphyrin IX monomethyl ester cyclase [EC:1.21.98.3]
K14205	0.0215054	0.195652	-0.174147	ko:K14205 mprF, fmtC; phosphatidylglycerol lysyltransferase [EC:2.3.2.3]
K07588	0.264977	0.43913	-0.174153	ko:K07588 MMAA, argK; GTPase [EC:3.6.5.-]
K00294	0.00844854	0.182609	-0.17416	ko:K00294 E1.2.1.88; 1-pyrroline-5-carboxylate dehydrogenase [EC:1.2.1.88]
K00989	0.325653	0.5	-0.174347	ko:K00989 rph; ribonuclease PH [EC:2.7.7.56]
K01426	0.0299539	0.204348	-0.174394	ko:K01426 E3.5.1.4, amiE; amidase [EC:3.5.1.4]
K01130	0.00384025	0.178261	-0.174421	ko:K01130 E3.1.6.1; arylsulfatase [EC:3.1.6.1]
K01709	0.0906298	0.265217	-0.174588	ko:K01709 rfbG; CDP-glucose 4,6-dehydratase [EC:4.2.1.45]
K02847	0.0253456	0.2	-0.174654	ko:K02847 waaL, rfaL; O-antigen ligase [EC:2.4.1.-]
K06714	0.0506912	0.226087	-0.175396	ko:K06714 rocR; arginine utilization regulatory protein
K07651	0.00691244	0.182609	-0.175696	ko:K07651 resE; two-component system, OmpR family, sensor histidine kinase ResE [EC:2.7.13.3]
K07300	0.0107527	0.186957	-0.176204	ko:K07300 chaA, CAX; Ca2+:H+ antiporter
K07405	0.00614439	0.182609	-0.176464	ko:K07405 E3.2.1.1A; alpha-amylase [EC:3.2.1.1]
K05020	0.0537634	0.230435	-0.176671	ko:K05020 opuD, betL; glycine betaine transporter
K16181	0.00537634	0.182609	-0.177232	ko:K16181 pylC; 3-methylornithine--L-lysine ligase [EC:6.3.2.59]
K22026	0.0399386	0.217391	-0.177453	ko:K22026 K22026; nucleoside kinase [EC:2.7.1.73 2.7.1.213 2.7.1.-]
K01563	0.00460829	0.182609	-0.178	ko:K01563 dhaA; haloalkane dehalogenase [EC:3.8.1.5]
K02069	0.160522	0.33913	-0.178608	ko:K02069 STAR2, fetB; UDP-glucose/iron transport system permease protein
K02380	0.0168971	0.195652	-0.178755	ko:K02380 fdhE; FdhE protein
K19075	0.0384025	0.217391	-0.178989	ko:K19075 cst2, cas7; CRISPR-associated protein Cst2
K14534	0.0337942	0.213043	-0.179249	ko:K14534 abfD; 4-hydroxybutyryl-CoA dehydratase / vinylacetyl-CoA-Delta-isomerase [EC:4.2.1.120 5.3.3.3]
K06891	0.00768049	0.186957	-0.179276	ko:K06891 clpS; ATP-dependent Clp protease adaptor protein ClpS
K01494	0.0806452	0.26087	-0.180224	ko:K01494 dcd; dCTP deaminase [EC:3.5.4.13]
K02454	0.324117	0.504348	-0.180231	ko:K02454 gspE; general secretion pathway protein E [EC:7.4.2.8]
K15866	0.00230415	0.182609	-0.180305	ko:K15866 paaG; 2-(1,2-epoxy-1,2-dihydrophenyl)acetyl-CoA isomerase [EC:5.3.3.18]
K10977	0.0015361	0.182609	-0.181073	ko:K10977 aksA; methanogen homocitrate synthase [EC:2.3.3.14 2.3.3.-]
K08884	0.231951	0.413043	-0.181093	ko:K08884 K08884; serine/threonine protein kinase, bacterial [EC:2.7.11.1]
K00533	0.0883257	0.269565	-0.18124	ko:K00533 E1.12.7.2L; ferredoxin hydrogenase large subunit [EC:1.12.7.2]
K02010	0.301075	0.482609	-0.181533	ko:K02010 afuC, fbpC; iron(III) transport system ATP-binding protein [EC:7.2.2.7]
K08153	0.03149	0.213043	-0.181553	ko:K08153 blt; MFS transporter, DHA1 family, multidrug resistance protein
K07004	0.0138249	0.195652	-0.181827	ko:K07004 K07004; uncharacterized protein
K01087	0.000768049	0.182609	-0.181841	ko:K01087 otsB; trehalose 6-phosphate phosphatase [EC:3.1.3.12]
K07317	0.0745008	0.256522	-0.182021	ko:K07317 K07317; adenine-specific DNA-methyltransferase [EC:2.1.1.72]
K00754	0.0222734	0.204348	-0.182074	ko:K00754 bshA; L-malate glycosyltransferase [EC:2.4.1.-]
K01342	0.0222734	0.204348	-0.182074	ko:K01342 aprE; subtilisin [EC:3.4.21.62]
K04480	0.00921659	0.191304	-0.182088	ko:K04480 mtaB; methanol---5-hydroxybenzimidazolylcobamide Co-methyltransferase [EC:2.1.1.90]
K17763	0.00384025	0.186957	-0.183116	ko:K17763 rsbR; rsbT co-antagonist protein RsbR
K06917	0.0514593	0.234783	-0.183323	ko:K06917 selU, mnmH; tRNA 2-selenouridine synthase [EC:2.9.1.3]
K11783	0.0030722	0.186957	-0.183884	ko:K11783 mqnB; futalosine hydrolase [EC:3.2.2.26]
K07108	0.0030722	0.186957	-0.183884	ko:K07108 K07108; uncharacterized protein
K08309	0.394009	0.578261	-0.184252	ko:K08309 slt; soluble lytic murein transglycosylase [EC:4.2.2.-]
K07495	0.00691244	0.191304	-0.184392	ko:K07495 K07495; putative transposase
K01114	0.0284178	0.213043	-0.184626	ko:K01114 plc; phospholipase C [EC:3.1.4.3]
K03404	0.206605	0.391304	-0.184699	ko:K03404 chlD, bchD; magnesium chelatase subunit D [EC:6.6.1.1]
K00995	0.605991	0.791304	-0.185314	ko:K00995 pgsA, PGS1; CDP-diacylglycerol---glycerol-3-phosphate 3-phosphatidyltransferase [EC:2.7.8.5]
K13893	0.0015361	0.186957	-0.18542	ko:K13893 yejA; microcin C transport system substrate-binding protein
K00797	0.479263	0.665217	-0.185955	ko:K00797 speE, SRM, SPE3; spermidine synthase [EC:2.5.1.16]
K00681	0.0353303	0.221739	-0.186409	ko:K00681 ggt; gamma-glutamyltranspeptidase / glutathione hydrolase [EC:2.3.2.2 3.4.19.13]
K00609	0.765745	0.952174	-0.186429	ko:K00609 pyrB, PYR2; aspartate carbamoyltransferase catalytic subunit [EC:2.1.3.2]
K16915	0.00921659	0.195652	-0.186436	ko:K16915 cbiL; nickel transport protein
K02867	0.752688	0.93913	-0.186442	ko:K02867 RP-L11, MRPL11, rplK; large subunit ribosomal protein L11
K03564	0.182796	0.369565	-0.18677	ko:K03564 BCP, PRXQ, DOT5; thioredoxin-dependent peroxiredoxin [EC:1.11.1.24]
K13641	0.0130568	0.2	-0.186943	ko:K13641 iclR; IclR family transcriptional regulator, acetate operon repressor
K02241	0.0222734	0.209607	-0.187334	ko:K02241 comFB; competence protein ComFB
K09153	0.0645161	0.252174	-0.187658	ko:K09153 K09153; small membrane protein
K03885	0.0253456	0.213043	-0.187698	ko:K03885 ndh; NADH:quinone reductase (non-electrogenic) [EC:1.6.5.9]
K20265	0.046851	0.234783	-0.187932	ko:K20265 gadC; glutamate:GABA antiporter
K00939	0.754992	0.943478	-0.188486	ko:K00939 adk, AK; adenylate kinase [EC:2.7.4.3]
K03824	0.00691244	0.195652	-0.18874	ko:K03824 yhbS; putative acetyltransferase [EC:2.3.1.-]
K02863	0.762673	0.952174	-0.189501	ko:K02863 RP-L1, MRPL1, rplA; large subunit ribosomal protein L1
K00766	0.575269	0.765217	-0.189949	ko:K00766 trpD; anthranilate phosphoribosyltransferase [EC:2.4.2.18]
K03605	0.31874	0.508696	-0.189955	ko:K03605 hyaD, hybD; hydrogenase maturation protease [EC:3.4.23.-]
K10027	0.00998464	0.2	-0.190015	ko:K10027 crtI; phytoene desaturase [EC:1.3.99.26 1.3.99.28 1.3.99.29 1.3.99.31]
K09133	0.00537634	0.195652	-0.190276	ko:K09133 K09133; uncharacterized protein
K05847	0.0921659	0.282609	-0.190443	ko:K05847 opuA; osmoprotectant transport system ATP-binding protein [EC:7.6.2.9]
K15034	0.000768049	0.191304	-0.190536	ko:K15034 yaeJ; ribosome-associated protein
K08094	0.0614439	0.252174	-0.19073	ko:K08094 hxlB; 6-phospho-3-hexuloisomerase [EC:5.3.1.27]
K09793	0.00921659	0.2	-0.190783	ko:K09793 K09793; uncharacterized protein
K00612	0.00921659	0.2	-0.190783	ko:K00612 nodU; carbamoyltransferase [EC:2.1.3.-]
K04564	0.300307	0.491304	-0.190997	ko:K04564 SOD2; superoxide dismutase, Fe-Mn family [EC:1.15.1.1]
K05566	0.0391705	0.230435	-0.191264	ko:K05566 mnhB, mrpB; multicomponent Na+:H+ antiporter subunit B
K03519	0.0215054	0.213043	-0.191538	ko:K03519 coxM, cutM; aerobic carbon-monoxide dehydrogenase medium subunit [EC:1.2.5.3]
K01750	0.0860215	0.278261	-0.192239	ko:K01750 E4.3.1.12, ocd; ornithine cyclodeaminase [EC:4.3.1.12]
K07445	0.0030722	0.195652	-0.19258	ko:K07445 K07445; putative DNA methylase
K09251	0.0115207	0.204348	-0.192827	ko:K09251 patA; putrescine aminotransferase [EC:2.6.1.82]
K07736	0.302611	0.495652	-0.193041	ko:K07736 carD; CarD family transcriptional regulator, regulator of rRNA transcription
K00281	0.00691244	0.2	-0.193088	ko:K00281 GLDC, gcvP; glycine dehydrogenase [EC:1.4.4.2]
K06188	0.0545315	0.247826	-0.193295	ko:K06188 aqpZ; aquaporin Z
K01256	0.00230415	0.195652	-0.193348	ko:K01256 pepN; aminopeptidase N [EC:3.4.11.2]
K13950	0.0975422	0.291304	-0.193762	ko:K13950 pabAB; para-aminobenzoate synthetase [EC:2.6.1.85]
K07050	0.0015361	0.195652	-0.194116	ko:K07050 AARSD1, ALAX; misacylated tRNA(Ala) deacylase [EC:3.1.1.-]
K02849	0.062212	0.256522	-0.19431	ko:K02849 waaQ, rfaQ; lipopolysaccharide heptosyltransferase III [EC:2.4.99.25]
K07130	0.0576037	0.252174	-0.19457	ko:K07130 kynB; arylformamidase [EC:3.5.1.9]
K09770	0.03149	0.226087	-0.194597	ko:K09770 K09770; uncharacterized protein
K00878	0.291859	0.486957	-0.195098	ko:K00878 thiM; hydroxyethylthiazole kinase [EC:2.7.1.50]
K03543	0.0222734	0.217391	-0.195118	ko:K03543 emrA; membrane fusion protein, multidrug efflux system
K02193	0.0222734	0.217391	-0.195118	ko:K02193 ccmA; heme exporter protein A [EC:7.6.2.5]
K01147	0.00460829	0.2	-0.195392	ko:K01147 rnb; exoribonuclease II [EC:3.1.13.1]
K00821	0.62596	0.821739	-0.195779	ko:K00821 argD; acetylornithine/N-succinyldiaminopimelate aminotransferase [EC:2.6.1.11 2.6.1.17]
K16264	0.0345622	0.230435	-0.195873	ko:K16264 czcD, zitB; cobalt-zinc-cadmium efflux system protein
K05567	0.046851	0.243478	-0.196627	ko:K05567 mnhC, mrpC; multicomponent Na+:H+ antiporter subunit C
K04748	0.0030722	0.2	-0.196928	ko:K04748 norQ; nitric oxide reductase NorQ protein
K01580	0.0675883	0.265217	-0.197629	ko:K01580 E4.1.1.15, gadB, gadA, GAD; glutamate decarboxylase [EC:4.1.1.15]
K08218	0.0145929	0.213043	-0.198451	ko:K08218 ampG; MFS transporter, PAT family, beta-lactamase induction signal transducer AmpG
K03610	0.149002	0.347826	-0.198825	ko:K03610 minC; septum site-determining protein MinC
K03293	0.0576037	0.256522	-0.198918	ko:K03293 TC.AAT; amino acid transporter, AAT family
K00219	0.0576037	0.256522	-0.198918	ko:K00219 fadH; 2,4-dienoyl-CoA reductase (NADPH2) [EC:1.3.1.34]
K07642	0.0138249	0.213043	-0.199219	ko:K07642 baeS, smeS; two-component system, OmpR family, sensor histidine kinase BaeS [EC:2.7.13.3]
K07235	0.000768049	0.2	-0.199232	ko:K07235 tusD, dsrE; tRNA 2-thiouridine synthesizing protein D [EC:2.8.1.-]
K02385	0.0353303	0.234783	-0.199452	ko:K02385 flbD; flagellar protein FlbD
K03975	0.0737327	0.273913	-0.20018	ko:K03975 dedA; membrane-associated protein
K03790	0.116743	0.317391	-0.200648	ko:K03790 rimJ; [ribosomal protein S5]-alanine N-acetyltransferase [EC:2.3.1.267]
K01790	0.407834	0.608696	-0.200862	ko:K01790 rfbC, rmlC; dTDP-4-dehydrorhamnose 3,5-epimerase [EC:5.1.3.13]
K01704	0.599078	0.8	-0.200922	ko:K01704 leuD, IPMI-S; 3-isopropylmalate/(R)-2-methylmalate dehydratase small subunit [EC:4.2.1.33 4.2.1.35]
K07027	0.520737	0.721739	-0.201002	ko:K07027 K07027; glycosyltransferase 2 family protein
K01153	0.463902	0.665217	-0.201316	ko:K01153 hsdR; type I restriction enzyme, R subunit [EC:3.1.21.3]
K06989	0.0245776	0.226087	-0.201509	ko:K06989 nadX, ASPDH; aspartate dehydrogenase [EC:1.4.1.21]
K09798	0.0414747	0.243478	-0.202004	ko:K09798 K09798; uncharacterized protein
K02668	0.00230415	0.204348	-0.202044	ko:K02668 pilS, pehS; two-component system, NtrC family, sensor histidine kinase PilS [EC:2.7.13.3]
K09803	0.00230415	0.204348	-0.202044	ko:K09803 K09803; uncharacterized protein
K21349	0.00230415	0.204348	-0.202044	ko:K21349 ggs; glucosylglycerate synthase [EC:2.4.1.268]
K07991	0.0107527	0.213043	-0.202291	ko:K07991 flaK; archaeal preflagellin peptidase FlaK [EC:3.4.23.52]
K21935	0.0015361	0.204348	-0.202812	ko:K21935 ablB; beta-lysine N6-acetyltransferase [EC:2.3.1.264]
K09711	0.00998464	0.213043	-0.203059	ko:K09711 lipS1; lipoyl synthase
K03385	0.0222734	0.226087	-0.203814	ko:K03385 nrfA; nitrite reductase (cytochrome c-552) [EC:1.7.2.2]
K03405	0.200461	0.404348	-0.203887	ko:K03405 chlI, bchI; magnesium chelatase subunit I [EC:6.6.1.1]
K00812	0.582949	0.786957	-0.204007	ko:K00812 aspB; aspartate aminotransferase [EC:2.6.1.1]
K18979	0.28725	0.491304	-0.204054	ko:K18979 queG; epoxyqueuosine reductase [EC:1.17.99.6]
K00765	0.578341	0.782609	-0.204268	ko:K00765 hisG; ATP phosphoribosyltransferase [EC:2.4.2.17]
K07011	0.282642	0.486957	-0.204314
K05570	0.0430108	0.247826	-0.204815	ko:K05570 mnhF, mrpF; multicomponent Na+:H+ antiporter subunit F
K02651	0.00384025	0.208696	-0.204855	ko:K02651 flp, pilA; pilus assembly protein Flp/PilA
K07061	0.00691244	0.213043	-0.206131	ko:K07061 cmr1; CRISPR-associated protein Cmr1
K00856	0.0414747	0.247826	-0.206351	ko:K00856 ADK, adoK; adenosine kinase [EC:2.7.1.20]
K07172	0.00614439	0.213043	-0.206899	ko:K07172 mazE, chpAI; antitoxin MazE
K13953	0.00614439	0.213043	-0.206899	ko:K13953 adhP; alcohol dehydrogenase, propanol-preferring [EC:1.1.1.1]
K00013	0.588326	0.795652	-0.207327	ko:K00013 hisD; histidinol dehydrogenase [EC:1.1.1.23]
K00303	0.0360983	0.243478	-0.20738	ko:K00303 soxB; sarcosine oxidase, subunit beta [EC:1.5.3.24 1.5.3.1]
K02000	0.00998464	0.217391	-0.207407	ko:K02000 proV; glycine betaine/proline transport system ATP-binding protein [EC:7.6.2.9]
K21993	0.162058	0.369565	-0.207507	ko:K21993 fdhC; formate transporter
K03640	0.0399386	0.247826	-0.207888	ko:K03640 pal; peptidoglycan-associated lipoprotein
K09729	0.270353	0.478261	-0.207908	ko:K09729 K09729; uncharacterized protein
K01156	0.126728	0.334783	-0.208054	ko:K01156 res; type III restriction enzyme [EC:3.1.21.5]
K09007	0.030722	0.23913	-0.208408	ko:K09007 folE2; GTP cyclohydrolase IB [EC:3.5.4.16]
K02001	0.00844854	0.217391	-0.208943	ko:K02001 proW; glycine betaine/proline transport system permease protein
K02076	0.0130568	0.222707	-0.209651	ko:K02076 zurR, zur; Fur family transcriptional regulator, zinc uptake regulator
K03465	0.272657	0.482609	-0.209951	ko:K03465 thyX, thy1; thymidylate synthase (FAD) [EC:2.1.1.148]
K02457	0.0030722	0.213043	-0.209971	ko:K02457 gspH; general secretion pathway protein H
K07250	0.0506912	0.26087	-0.210178	ko:K07250 gabT; 4-aminobutyrate aminotransferase / (S)-3-amino-2-methylpropionate transaminase / 5-aminovalerate transaminase [EC:2.6.1.19 2.6.1.22 2.6.1.48]
K19116	0.0414747	0.252174	-0.210699	ko:K19116 cas5h; CRISPR-associated protein Cas5h
K02455	0.0499232	0.26087	-0.210946	ko:K02455 gspF; general secretion pathway protein F
K03652	0.0714286	0.282609	-0.21118	ko:K03652 MPG; DNA-3-methyladenine glycosylase [EC:3.2.2.21]
K05569	0.0453149	0.256522	-0.211207	ko:K05569 mnhE, mrpE; multicomponent Na+:H+ antiporter subunit E
K01719	0.0322581	0.243478	-0.21122	ko:K01719 hemD, UROS; uroporphyrinogen-III synthase [EC:4.2.1.75]
K07448	0.214286	0.426087	-0.211801	ko:K07448 mrr; restriction system protein
K15876	0.0222734	0.234783	-0.212509	ko:K15876 nrfH; cytochrome c nitrite reductase small subunit
K00029	0.0437788	0.256522	-0.212743	ko:K00029 E1.1.1.40, maeB; malate dehydrogenase (oxaloacetate-decarboxylating)(NADP+) [EC:1.1.1.40]
K11785	0.0345622	0.247826	-0.213264	ko:K11785 mqnD; 1,4-dihydroxy-6-naphthoate synthase [EC:1.14.-.-]
K14084	0.00844854	0.221739	-0.213291	ko:K14084 mttC; trimethylamine corrinoid protein
K06436	0.0299539	0.243478	-0.213524	ko:K06436 yabG; spore coat assemly protein
K08264	0.00384025	0.217391	-0.213551	ko:K08264 hdrD; heterodisulfide reductase subunit D [EC:1.8.98.1]
K02169	0.0207373	0.234783	-0.214045	ko:K02169 bioC; malonyl-CoA O-methyltransferase [EC:2.1.1.197]
K03446	0.0030722	0.217391	-0.214319	ko:K03446 emrB; MFS transporter, DHA2 family, multidrug resistance protein
K06039	0.0199693	0.234783	-0.214813	ko:K06039 ychN; uncharacterized protein involved in oxidation of intracellular sulfur
K03782	0.00230415	0.217391	-0.215087	ko:K03782 katG; catalase-peroxidase [EC:1.11.1.21]
K01693	0.571429	0.786957	-0.215528	ko:K01693 hisB; imidazoleglycerol-phosphate dehydratase [EC:4.2.1.19]
K17218	0.00614439	0.221739	-0.215595	ko:K17218 sqr; sulfide:quinone oxidoreductase [EC:1.8.5.4]
K07216	0.145161	0.36087	-0.215708	ko:K07216 hr; hemerythrin
K10979	0.0145929	0.230435	-0.215842	ko:K10979 ku; DNA end-binding protein Ku
K03387	0.0015361	0.217391	-0.215855	ko:K03387 ahpF; NADH-dependent peroxiredoxin subunit F [EC:1.8.1.-]
K00254	0.0360983	0.252174	-0.216076	ko:K00254 DHODH, pyrD; dihydroorotate dehydrogenase [EC:1.3.5.2]
K12257	0.301075	0.517391	-0.216316	ko:K12257 secDF; SecD/SecF fusion protein
K09129	0.00537634	0.221739	-0.216363	ko:K09129 K09129; uncharacterized protein
K13829	0.235791	0.452174	-0.216383	ko:K13829 aroKB; shikimate kinase / 3-dehydroquinate synthase [EC:2.7.1.71 4.2.3.4]
K03801	0.00614439	0.222707	-0.216563	ko:K03801 lipB; lipoyl(octanoyl) transferase [EC:2.3.1.181]
K02279	0.0875576	0.304348	-0.21679	ko:K02279 cpaB, rcpC; pilus assembly protein CpaB
K00135	0.0345622	0.252174	-0.217612	ko:K00135 gabD; succinate-semialdehyde dehydrogenase / glutarate-semialdehyde dehydrogenase [EC:1.2.1.16 1.2.1.79 1.2.1.20]
K01040	0.00384025	0.221739	-0.217899	ko:K01040 gctB; glutaconate CoA-transferase, subunit B [EC:2.8.3.12]
K00230	0.0253456	0.243478	-0.218133	ko:K00230 hemG; menaquinone-dependent protoporphyrinogen oxidase [EC:1.3.5.3]
K00278	0.298771	0.517391	-0.21862	ko:K00278 nadB; L-aspartate oxidase [EC:1.4.3.16]
K00788	0.490015	0.708696	-0.21868	ko:K00788 thiE; thiamine-phosphate pyrophosphorylase [EC:2.5.1.3]
K02302	0.271889	0.491304	-0.219415	ko:K02302 cysG; uroporphyrin-III C-methyltransferase / precorrin-2 dehydrogenase / sirohydrochlorin ferrochelatase [EC:2.1.1.107 1.3.1.76 4.99.1.4]
K03704	0.471582	0.691304	-0.219722	ko:K03704 cspA; cold shock protein
K12065	0.00614439	0.226087	-0.219943	ko:K12065 traB; conjugal transfer pilus assembly protein TraB
K02864	0.736559	0.956522	-0.219963	ko:K02864 RP-L10, MRPL10, rplJ; large subunit ribosomal protein L10
K07012	0.349462	0.569565	-0.220103	ko:K07012 cas3; CRISPR-associated endonuclease/helicase Cas3 [EC:3.1.-.- 5.6.2.4]
K02674	0.0015361	0.221739	-0.220203	ko:K02674 pilY1; type IV pilus assembly protein PilY1
K01669	0.0015361	0.221739	-0.220203	ko:K01669 phr, PHR1; deoxyribodipyrimidine photo-lyase [EC:4.1.99.3]
K07798	0.0015361	0.221739	-0.220203	ko:K07798 cusB, silB; membrane fusion protein, copper/silver efflux system
K19091	0.101382	0.321739	-0.220357	ko:K19091 cas6; CRISPR-associated endoribonuclease Cas6 [EC:3.1.-.-]
K07559	0.0360983	0.256522	-0.220423	ko:K07559 kptA; putative RNA 2'-phosphotransferase [EC:2.7.1.-]
K02002	0.00998464	0.230435	-0.22045	ko:K02002 proX; glycine betaine/proline transport system substrate-binding protein
K21417	0.0576037	0.278261	-0.220657	ko:K21417 acoB; acetoin:2,6-dichlorophenolindophenol oxidoreductase subunit beta [EC:1.1.1.-]
K01179	0.274962	0.495652	-0.220691	ko:K01179 E3.2.1.4; endoglucanase [EC:3.2.1.4]
K22044	0.144393	0.365217	-0.220824	ko:K22044 ybiO; moderate conductance mechanosensitive channel
K07516	0.000768049	0.221739	-0.220971	ko:K07516 fadN; 3-hydroxyacyl-CoA dehydrogenase [EC:1.1.1.35]
K00817	0.62212	0.843478	-0.221358	ko:K00817 hisC; histidinol-phosphate aminotransferase [EC:2.6.1.9]
K19244	0.0176651	0.23913	-0.221465	ko:K19244 ala; alanine dehydrogenase [EC:1.4.1.1]
K03562	0.00460829	0.226087	-0.221479	ko:K03562 tolQ; biopolymer transport protein TolQ
K01658	0.539171	0.76087	-0.221699	ko:K01658 trpG; anthranilate synthase component II [EC:4.1.3.27]
K16950	0.0998464	0.321739	-0.221893	ko:K16950 asrA; anaerobic sulfite reductase subunit A
K01496	0.529954	0.752174	-0.22222	ko:K01496 hisI; phosphoribosyl-AMP cyclohydrolase [EC:3.5.4.19]
K03076	0.742704	0.965217	-0.222514	ko:K03076 secY; preprotein translocase subunit SecY
K07180	0.0030722	0.226087	-0.223015	ko:K07180 prkA; serine protein kinase
K08352	0.0376344	0.26087	-0.223235	ko:K08352 phsA, psrA; thiosulfate reductase / polysulfide reductase chain A [EC:1.8.5.5]
K01485	0.124424	0.347826	-0.223402	ko:K01485 codA; cytosine/creatinine deaminase [EC:3.5.4.1 3.5.4.21]
K15727	0.00230415	0.226087	-0.223783	ko:K15727 czcB, cusB, cnrB; membrane fusion protein, heavy metal efflux system
K02052	0.123656	0.347826	-0.22417	ko:K02052 ABC.SP.A; putative spermidine/putrescine transport system ATP-binding protein
K00097	0.110599	0.334783	-0.224184	ko:K00097 pdxA; 4-hydroxythreonine-4-phosphate dehydrogenase [EC:1.1.1.262]
K06208	0.0322581	0.256522	-0.224264	ko:K06208 aroH; chorismate mutase [EC:5.4.99.5]
K04069	0.736559	0.96087	-0.22431	ko:K04069 pflA, pflC, pflE; pyruvate formate lyase activating enzyme [EC:1.97.1.4]
K03646	0.0407066	0.265217	-0.224511	ko:K03646 tolA; colicin import membrane protein
K01834	0.0491551	0.273913	-0.224758	ko:K01834 PGAM, gpmA; 2,3-bisphosphoglycerate-dependent phosphoglycerate mutase [EC:5.4.2.11]
K00986	0.11828	0.343478	-0.225199	ko:K00986 ltrA; RNA-directed DNA polymerase [EC:2.7.7.49]
K09694	0.000768049	0.226087	-0.225319	ko:K09694 nodJ; lipooligosaccharide transport system permease protein
K03560	0.00460829	0.230435	-0.225826	ko:K03560 tolR; biopolymer transport protein TolR
K02450	0.00460829	0.230435	-0.225826	ko:K02450 gspA; general secretion pathway protein A
K02377	0.121352	0.347826	-0.226474	ko:K02377 TSTA3, fcl; GDP-L-fucose synthase [EC:1.1.1.271]
K00887	0.108295	0.334783	-0.226488	ko:K00887 dgkA; undecaprenol kinase [EC:2.7.1.66]
K06415	0.0030722	0.230435	-0.227363	ko:K06415 spoVR; stage V sporulation protein R
K09786	0.0030722	0.230435	-0.227363	ko:K09786 K09786; uncharacterized protein
K02197	0.00691244	0.234783	-0.22787	ko:K02197 ccmE; cytochrome c-type biogenesis protein CcmE
K02927	0.00691244	0.234783	-0.22787	ko:K02927 RP-L40e, RPL40, UBA52; ubiquitin-large subunit ribosomal protein L40e
K03427	0.463134	0.691304	-0.228171	ko:K03427 hsdM; type I restriction enzyme M protein [EC:2.1.1.72]
K02036	0.645161	0.873913	-0.228752	ko:K02036 pstB; phosphate transport system ATP-binding protein [EC:7.3.2.1]
K07451	0.132104	0.36087	-0.228765	ko:K07451 mcrA; 5-methylcytosine-specific restriction enzyme A [EC:3.1.21.-]
K04061	0.0668203	0.295652	-0.228832	ko:K04061 flhB2; flagellar biosynthesis protein
K02907	0.609831	0.83913	-0.229299	ko:K02907 RP-L30, MRPL30, rpmD; large subunit ribosomal protein L30
K14261	0.0399386	0.269565	-0.229627	ko:K14261 alaC; alanine-synthesizing transaminase [EC:2.6.1.-]
K09128	0.100614	0.330435	-0.22982	ko:K09128 acnX2; mevalonate 5-phosphate dehydratase small subunit [EC:4.2.1.-]
K03783	0.282642	0.513043	-0.230401	ko:K03783 punA, PNP; purine-nucleoside phosphorylase [EC:2.4.2.1]
K06204	0.0345622	0.265217	-0.230655	ko:K06204 dksA; DnaK suppressor protein
K22024	0.112135	0.343478	-0.231343	ko:K22024 pdxA2; 4-phospho-D-threonate 3-dehydrogenase / 4-phospho-D-erythronate 3-dehydrogenase [EC:1.1.1.408 1.1.1.409]
K00125	0.0030722	0.234783	-0.23171	ko:K00125 fdhB; formate dehydrogenase (coenzyme F420) beta subunit [EC:1.17.98.3 1.8.98.6]
K01715	0.0806452	0.313043	-0.232398	ko:K01715 crt; enoyl-CoA hydratase [EC:4.2.1.17]
K03744	0.284946	0.517391	-0.232445	ko:K03744 lemA; LemA protein
K01657	0.602151	0.834783	-0.232632	ko:K01657 trpE; anthranilate synthase component I [EC:4.1.3.27]
K07668	0.245008	0.478261	-0.233253	ko:K07668 vicR; two-component system, OmpR family, response regulator VicR
K00096	0.0967742	0.330435	-0.233661	ko:K00096 araM, egsA; glycerol-1-phosphate dehydrogenase [NAD(P)+] [EC:1.1.1.261]
K08300	0.00537634	0.23913	-0.233754	ko:K08300 rne; ribonuclease E [EC:3.1.26.12]
K21416	0.0399386	0.273913	-0.233974	ko:K21416 acoA; acetoin:2,6-dichlorophenolindophenol oxidoreductase subunit alpha [EC:1.1.1.-]
K09143	0.000768049	0.234783	-0.234015	ko:K09143 K09143; uncharacterized protein
K07787	0.000768049	0.234783	-0.234015	ko:K07787 cusA, silA; copper/silver efflux system protein
K05979	0.030722	0.265217	-0.234495	ko:K05979 comB; 2-phosphosulfolactate phosphatase [EC:3.1.3.71]
K05967	0.0952381	0.330435	-0.235197	ko:K05967 K05967; uncharacterized protein
K14475	0.0207373	0.256522	-0.235784	ko:K14475 ICP; inhibitor of cysteine peptidase
K00603	0.0814132	0.317391	-0.235978	ko:K00603 fctD; glutamate formiminotransferase / 5-formyltetrahydrofolate cyclo-ligase [EC:2.1.2.5 6.3.3.2]
K06864	0.585253	0.821739	-0.236486	ko:K06864 larE; pyridinium-3,5-biscarboxylic acid mononucleotide sulfurtransferase [EC:4.4.1.37]
K07497	0.293395	0.530435	-0.23704	ko:K07497 K07497; putative transposase
K02195	0.0238095	0.26087	-0.23706	ko:K02195 ccmC; heme exporter protein C
K13954	0.201997	0.43913	-0.237134	ko:K13954 yiaY; alcohol dehydrogenase [EC:1.1.1.1]
K00549	0.0929339	0.330435	-0.237501	ko:K00549 metE; 5-methyltetrahydropteroyltriglutamate--homocysteine methyltransferase [EC:2.1.1.14]
K02039	0.601382	0.83913	-0.237748	ko:K02039 phoU; phosphate transport system protein
K02950	0.701229	0.93913	-0.237902	ko:K02950 RP-S12, MRPS12, rpsL; small subunit ribosomal protein S12
K03537	0.00537634	0.243478	-0.238102	ko:K03537 POP5; ribonuclease P/MRP protein subunit POP5 [EC:3.1.26.5]
K07101	0.000768049	0.23913	-0.238362	ko:K07101 K07101; uncharacterized protein
K00395	0.0960061	0.334783	-0.238776	ko:K00395 aprB; adenylylsulfate reductase, subunit B [EC:1.8.99.2]
K02037	0.630568	0.869565	-0.238997	ko:K02037 pstC; phosphate transport system permease protein
K01039	0.00384025	0.243478	-0.239638	ko:K01039 gctA; glutaconate CoA-transferase, subunit A [EC:2.8.3.12]
K07045	0.281874	0.521739	-0.239865	ko:K07045 K07045; uncharacterized protein
K07129	0.0122888	0.252174	-0.239885	ko:K07129 K07129; uncharacterized protein
K04794	0.0122888	0.252174	-0.239885	ko:K04794 PTH2, PTRH2; peptidyl-tRNA hydrolase, PTH2 family [EC:3.1.1.29]
K02038	0.638249	0.878261	-0.240012	ko:K02038 pstA; phosphate transport system permease protein
K07091	0.0337942	0.273913	-0.240119	ko:K07091 lptF; lipopolysaccharide export system permease protein
K03521	0.481567	0.721739	-0.240172	ko:K03521 fixA, etfB; electron transfer flavoprotein beta subunit
K02871	0.711982	0.952174	-0.240192	ko:K02871 RP-L13, MRPL13, rplM; large subunit ribosomal protein L13
K00571	0.228879	0.469565	-0.240687	ko:K00571 E2.1.1.72; site-specific DNA-methyltransferase (adenine-specific) [EC:2.1.1.72]
K00971	0.150538	0.391304	-0.240767	ko:K00971 manC, cpsB; mannose-1-phosphate guanylyltransferase [EC:2.7.7.13]
K16306	0.00230415	0.243478	-0.241174	ko:K16306 K16306; fructose-bisphosphate aldolase / 2-amino-3,7-dideoxy-D-threo-hept-6-ulosonate synthase [EC:4.1.2.13 2.2.1.10]
K03386	0.341014	0.582609	-0.241595	ko:K03386 PRDX2_4, ahpC; peroxiredoxin 2/4 [EC:1.11.1.24]
K06936	0.0015361	0.243478	-0.241942	ko:K06936 raSEA; archaeosine synthase beta-subunit [EC:2.6.1.-]
K00012	0.501536	0.743478	-0.241942	ko:K00012 UGDH, ugd; UDPglucose 6-dehydrogenase [EC:1.1.1.22]
K04764	0.00998464	0.252174	-0.242189	ko:K04764 ihfA, himA; integration host factor subunit alpha
K02474	0.126728	0.369565	-0.242837	ko:K02474 wbpO; UDP-N-acetyl-D-glucosamine/UDP-N-acetyl-D-galactosamine dehydrogenase [EC:1.1.1.136 1.1.1.-]
K03724	0.126728	0.369565	-0.242837	ko:K03724 lhr; ATP-dependent helicase Lhr and Lhr-like helicase [EC:3.6.4.13 5.6.2.4]
K00641	0.0353303	0.278261	-0.242931	ko:K00641 metX; homoserine O-acetyltransferase/O-succinyltransferase [EC:2.3.1.31 2.3.1.46]
K00568	0.00460829	0.247826	-0.243218	ko:K00568 ubiG; 2-polyprenyl-6-hydroxyphenyl methylase / 3-demethylubiquinone-9 3-methyltransferase [EC:2.1.1.222 2.1.1.64]
K02906	0.686636	0.930435	-0.243799	ko:K02906 RP-L3, MRPL3, rplC; large subunit ribosomal protein L3
K01918	0.34255	0.586957	-0.244407	ko:K01918 panC; pantoate--beta-alanine ligase [EC:6.3.2.1]
K00860	0.00768049	0.252174	-0.244493	ko:K00860 cysC; adenylylsulfate kinase [EC:2.7.1.25]
K02952	0.698925	0.943478	-0.244554	ko:K02952 RP-S13, rpsM; small subunit ribosomal protein S13
K02946	0.689708	0.934783	-0.245074	ko:K02946 RP-S10, MRPS10, rpsJ; small subunit ribosomal protein S10
K09123	0.106759	0.352174	-0.245415	ko:K09123 lhpI; cis-L-3-hydroxyproline dehydratase [EC:4.2.1.171]
K03147	0.489247	0.734783	-0.245535	ko:K03147 thiC; phosphomethylpyrimidine synthase [EC:4.1.99.17]
K01745	0.0890937	0.334783	-0.245689	ko:K01745 hutH, HAL; histidine ammonia-lyase [EC:4.3.1.3]
K09125	0.0238095	0.269565	-0.245756	ko:K09125 yhhQ; queuosine precursor transporter
K02194	0.0238095	0.269565	-0.245756	ko:K02194 ccmB; heme exporter protein B
K00796	0.52381	0.769565	-0.245756	ko:K00796 folP; dihydropteroate synthase [EC:2.5.1.15]
K03928	0.0714286	0.317391	-0.245963	ko:K03928 yvaK; carboxylesterase [EC:3.1.1.1]
K03306	0.357911	0.604348	-0.246437	ko:K03306 TC.PIT; inorganic phosphate transporter, PiT family
K10206	0.548387	0.795652	-0.247265	ko:K10206 E2.6.1.83; LL-diaminopimelate aminotransferase [EC:2.6.1.83]
K00394	0.104455	0.352174	-0.247719	ko:K00394 aprA; adenylylsulfate reductase, subunit A [EC:1.8.99.2]
K09951	0.347926	0.595652	-0.247726	ko:K09951 cas2; CRISPR-associated protein Cas2
K06416	0.0691244	0.317391	-0.248267	ko:K06416 spoVS; stage V sporulation protein S
K11779	0.00384025	0.252174	-0.248334	ko:K11779 fbiC; FO synthase [EC:2.5.1.147 4.3.1.32]
K02282	0.046851	0.295652	-0.248801	ko:K02282 cpaE, tadZ; pilus assembly protein CpaE
K07814	0.251152	0.5	-0.248848	ko:K07814 K07814; cyclic di-GMP phosphodiesterase [EC:3.1.4.-]
K01689	0.672811	0.921739	-0.248928	ko:K01689 ENO, eno; enolase [EC:4.2.1.11]
K15342	0.380952	0.630435	-0.249482	ko:K15342 cas1; CRISP-associated protein Cas1
K03628	0.354839	0.604348	-0.249509	ko:K03628 rho; transcription termination factor Rho
K01006	0.554531	0.804348	-0.249816	ko:K01006 ppdK; pyruvate, orthophosphate dikinase [EC:2.7.9.1]
K00067	0.406298	0.656522	-0.250224	ko:K00067 rfbD, rmlD; dTDP-4-dehydrorhamnose reductase [EC:1.1.1.133]
K01698	0.532258	0.782609	-0.250351	ko:K01698 hemB, ALAD; porphobilinogen synthase [EC:4.2.1.24]
K02986	0.710445	0.96087	-0.250424	ko:K02986 RP-S4, rpsD; small subunit ribosomal protein S4
K01438	0.0668203	0.317391	-0.250571	ko:K01438 argE; acetylornithine deacetylase [EC:3.5.1.16]
K03642	0.0407066	0.291304	-0.250598	ko:K03642 rlpA; rare lipoprotein A
K01710	0.509217	0.76087	-0.251653	ko:K01710 rfbB, rmlB, rffG; dTDP-glucose 4,6-dehydratase [EC:4.2.1.46]
K04651	0.456989	0.708696	-0.251706	ko:K04651 hypA, hybF; hydrogenase nickel incorporation protein HypA/HybF
K03558	0.0345622	0.286957	-0.252394	ko:K03558 cvpA; membrane protein required for colicin V production
K01749	0.50384	0.756522	-0.252681	ko:K01749 hemC, HMBS; hydroxymethylbilane synthase [EC:2.5.1.61]
K09011	0.0030722	0.256522	-0.25345	ko:K09011 cimA; (R)-citramalate synthase [EC:2.3.3.21]
K00627	0.102919	0.356522	-0.253603	ko:K00627 DLAT, aceF, pdhC; pyruvate dehydrogenase E2 component (dihydrolipoamide acetyltransferase) [EC:2.3.1.12]
K16783	0.0192012	0.273913	-0.254712	ko:K16783 bioN; biotin transport system permease protein
K00786	0.0668203	0.321739	-0.254919	ko:K00786 GALT29A; beta-1,6-galactosyltransferase [EC:2.4.1.-]
K02198	0.0230415	0.278261	-0.255219	ko:K02198 ccmF; cytochrome c-type biogenesis protein CcmF
K02458	0.000768049	0.256522	-0.255754	ko:K02458 gspI; general secretion pathway protein I
K01469	0.000768049	0.256522	-0.255754	ko:K01469 OPLAH, OXP1, oplAH; 5-oxoprolinase (ATP-hydrolysing) [EC:3.5.2.9]
K07777	0.0222734	0.278261	-0.255987	ko:K07777 degS; two-component system, NarL family, sensor histidine kinase DegS [EC:2.7.13.3]
K08084	0.0176651	0.273913	-0.256248	ko:K08084 fimT; type IV fimbrial biogenesis protein FimT
K02806	0.0261137	0.282609	-0.256495	ko:K02806 ptsN; nitrogen PTS system EIIA component [EC:2.7.1.-]
K03409	0.00844854	0.265217	-0.256769	ko:K03409 cheX; chemotaxis protein CheX
K01712	0.0906298	0.347826	-0.257196	ko:K01712 hutU, UROC1; urocanate hydratase [EC:4.2.1.49]
K03154	0.321045	0.578261	-0.257216	ko:K03154 thiS; sulfur carrier protein
K08307	0.0384025	0.295652	-0.25725	ko:K08307 mltD, dniR; membrane-bound lytic murein transglycosylase D [EC:4.2.2.-]
K05788	0.00768049	0.265217	-0.257537	ko:K05788 ihfB, himD; integration host factor subunit beta
K02948	0.698925	0.956522	-0.257597	ko:K02948 RP-S11, MRPS11, rpsK; small subunit ribosomal protein S11
K01761	0.0806452	0.33913	-0.258485	ko:K01761 E4.4.1.11; methionine-gamma-lyase [EC:4.4.1.11]
K08281	0.0414747	0.3	-0.258525	ko:K08281 pncA; nicotinamidase/pyrazinamidase [EC:3.5.1.19 3.5.1.-]
K07089	0.502304	0.76087	-0.258565	ko:K07089 K07089; uncharacterized protein
K06603	0.0499232	0.308696	-0.258772	ko:K06603 flaG; flagellar protein FlaG
K03634	0.0368664	0.295652	-0.258786	ko:K03634 lolA; outer membrane lipoprotein carrier protein
K10026	0.336406	0.595652	-0.259247	ko:K10026 queE; 7-carboxy-7-deazaguanine synthase [EC:4.3.99.3]
K01154	0.379416	0.63913	-0.259714	ko:K01154 hsdS; type I restriction enzyme, S subunit [EC:3.1.21.3]
K01959	0.030722	0.291304	-0.260582	ko:K01959 pycA; pyruvate carboxylase subunit A [EC:6.4.1.1]
K02044	0.0913978	0.352174	-0.260776	ko:K02044 phnD; phosphonate transport system substrate-binding protein
K03474	0.00384025	0.265217	-0.261377	ko:K03474 pdxJ; pyridoxine 5-phosphate synthase [EC:2.6.99.2]
K05807	0.0384025	0.3	-0.261598	ko:K05807 bamD; outer membrane protein assembly factor BamD
K05571	0.00768049	0.269565	-0.261885	ko:K05571 mnhG, mrpG; multicomponent Na+:H+ antiporter subunit G
K00901	0.150538	0.413043	-0.262506	ko:K00901 dgkA, DGK; diacylglycerol kinase (ATP) [EC:2.7.1.107]
K14645	0.0414747	0.304348	-0.262873	ko:K14645 K14645; serine protease [EC:3.4.21.-]
K00161	0.0368664	0.3	-0.263134	ko:K00161 PDHA, pdhA; pyruvate dehydrogenase E1 component alpha subunit [EC:1.2.4.1]
K02435	0.536866	0.8	-0.263134	ko:K02435 gatC, GATC; aspartyl-tRNA(Asn)/glutamyl-tRNA(Gln) amidotransferase subunit C [EC:6.3.5.6 6.3.5.7]
K02992	0.675883	0.93913	-0.263247	ko:K02992 RP-S7, MRPS7, rpsG; small subunit ribosomal protein S7
K18828	0.0537634	0.317391	-0.263628	ko:K18828 mvpA, vapC; tRNA(fMet)-specific endonuclease VapC [EC:3.1.-.-]
K01468	0.0883257	0.352174	-0.263848	ko:K01468 hutI, AMDHD1; imidazolonepropionase [EC:3.5.2.7]
K00784	0.396313	0.66087	-0.264556	ko:K00784 rnz; ribonuclease Z [EC:3.1.26.11]
K07709	0.00384025	0.269565	-0.265725	ko:K07709 zraS, hydH; two-component system, NtrC family, sensor histidine kinase HydH [EC:2.7.13.3]
K01807	0.0253456	0.291304	-0.265959	ko:K01807 rpiA; ribose 5-phosphate isomerase A [EC:5.3.1.6]
K01090	0.0107527	0.278261	-0.267508	ko:K01090 E3.1.3.16; protein phosphatase [EC:3.1.3.16]
K13280	0.158218	0.426087	-0.267869	ko:K13280 SEC11, sipW; signal peptidase I [EC:3.4.21.89]
K06920	0.375576	0.643478	-0.267902	ko:K06920 queC; 7-cyano-7-deazaguanine synthase [EC:6.3.4.20]
K07071	0.00537634	0.273913	-0.268537	ko:K07071 K07071; uncharacterized protein
K21405	0.0391705	0.308696	-0.269525	ko:K21405 acoR; sigma-54 dependent transcriptional regulator, acetoin dehydrogenase operon transcriptional activator AcoR
K06167	0.0391705	0.308696	-0.269525	ko:K06167 phnP; phosphoribosyl 1,2-cyclic phosphate phosphodiesterase [EC:3.1.4.55]
K07263	0.047619	0.317391	-0.269772	ko:K07263 pqqL; zinc protease [EC:3.4.24.-]
K02996	0.682028	0.952174	-0.270146	ko:K02996 RP-S9, MRPS9, rpsI; small subunit ribosomal protein S9
K13497	0.316436	0.586957	-0.27052	ko:K13497 trpGD; anthranilate synthase/phosphoribosyltransferase [EC:4.1.3.27 2.4.2.18]
K00150	0.0145929	0.286957	-0.272364	ko:K00150 gap2; glyceraldehyde-3-phosphate dehydrogenase (NAD(P)) [EC:1.2.1.59]
K02650	0.140553	0.413043	-0.27249	ko:K02650 pilA; type IV pilus assembly protein PilA
K01599	0.392473	0.665217	-0.272744	ko:K01599 hemE, UROD; uroporphyrinogen decarboxylase [EC:4.1.1.37]
K16885	0.00537634	0.278261	-0.272885	ko:K16885 qmoA; quinone-modifying oxidoreductase, subunit QmoA
K02040	0.605223	0.878261	-0.273038	ko:K02040 pstS; phosphate transport system substrate-binding protein
K00179	0.448541	0.721739	-0.273198	ko:K00179 iorA; indolepyruvate ferredoxin oxidoreductase, alpha subunit [EC:1.2.7.8]
K12140	0.0353303	0.308696	-0.273365	ko:K12140 hyfE; hydrogenase-4 component E [EC:1.-.-.-]
K01473	0.0130568	0.286957	-0.2739	ko:K01473 hyuA; N-methylhydantoinase A [EC:3.5.2.14]
K03182	0.152074	0.426087	-0.274013	ko:K03182 ubiD; 4-hydroxy-3-polyprenylbenzoate decarboxylase [EC:4.1.1.98]
K01499	0.00844854	0.282609	-0.27416	ko:K01499 mch; methenyltetrahydromethanopterin cyclohydrolase [EC:3.5.4.27]
K03637	0.608295	0.882609	-0.274314	ko:K03637 moaC, CNX3; cyclic pyranopterin monophosphate synthase [EC:4.6.1.17]
K01676	0.0168971	0.291304	-0.274407	ko:K01676 E4.2.1.2A, fumA, fumB; fumarate hydratase, class I [EC:4.2.1.2]
K16886	0.00384025	0.278261	-0.274421	ko:K16886 qmoB; quinone-modifying oxidoreductase, subunit QmoB
K06910	0.0384025	0.313043	-0.274641	ko:K06910 PEBP, TFS1; phosphatidylethanolamine-binding protein
K01474	0.0207373	0.295652	-0.274915	ko:K01474 hyuB; N-methylhydantoinase B [EC:3.5.2.14]
K03320	0.43318	0.708696	-0.275516	ko:K03320 amt, AMT, MEP; ammonium transporter, Amt family
K02434	0.541475	0.817391	-0.275917	ko:K02434 gatB, PET112; aspartyl-tRNA(Asn)/glutamyl-tRNA(Gln) amidotransferase subunit B [EC:6.3.5.6 6.3.5.7]
K02666	0.0368664	0.313043	-0.276177	ko:K02666 pilQ; type IV pilus assembly protein PilQ
K07723	0.0322581	0.308696	-0.276438	ko:K07723 ndoAI; CopG family transcriptional regulator / antitoxin EndoAI
K13993	0.548387	0.826087	-0.2777	ko:K13993 HSP20; HSP20 family protein
K11646	0.0030722	0.282609	-0.279536	ko:K11646 K11646; 3-dehydroquinate synthase II [EC:1.4.1.24]
K00335	0.454685	0.734783	-0.280098	ko:K00335 nuoF; NADH-quinone oxidoreductase subunit F [EC:7.1.1.2]
K06937	0.0675883	0.347826	-0.280238	ko:K06937 K06937; glycerol dibiphytanyl glycerol tetraether/macrocyclic archaeol synthase
K07712	0.0015361	0.282609	-0.281073	ko:K07712 glnG, ntrC; two-component system, NtrC family, nitrogen regulation response regulator GlnG
K02116	0.0268817	0.308696	-0.281814	ko:K02116 atpI; ATP synthase protein I
K03433	0.000768049	0.282609	-0.281841	ko:K03433 psmB, prcB; proteasome beta subunit [EC:3.4.25.1]
K01993	0.143625	0.426087	-0.282462	ko:K01993 ABC-2.TX; HlyD family secretion protein
K04566	0.00844854	0.291304	-0.282856	ko:K04566 lysK; lysyl-tRNA synthetase, class I [EC:6.1.1.6]
K00952	0.0238095	0.308696	-0.284886	ko:K00952 nadM; nicotinamide-nucleotide adenylyltransferase [EC:2.7.7.1]
K03639	0.623656	0.908696	-0.28504	ko:K03639 moaA, CNX2; GTP 3',8-cyclase [EC:4.1.99.22]
K03281	0.262673	0.547826	-0.285153	ko:K03281 TC.CIC; chloride channel protein, CIC family
K07713	0.0130568	0.3	-0.286943	ko:K07713 zraR, hydG; two-component system, NtrC family, response regulator HydG
K12141	0.0821813	0.369565	-0.287384	ko:K12141 hyfF; hydrogenase-4 component F [EC:1.-.-.-]
K00162	0.0299539	0.317391	-0.287437	ko:K00162 PDHB, pdhB; pyruvate dehydrogenase E1 component beta subunit [EC:1.2.4.1]
K18285	0.0552995	0.343478	-0.288179	ko:K18285 mqnE; aminodeoxyfutalosine synthase [EC:2.5.1.120]
K02592	0.0030722	0.291304	-0.288232	ko:K02592 nifN; nitrogenase molybdenum-iron protein NifN
K02876	0.680492	0.969565	-0.289074	ko:K02876 RP-L15, MRPL15, rplO; large subunit ribosomal protein L15
K02584	0.00614439	0.295652	-0.289508	ko:K02584 nifA; Nif-specific regulatory protein
K11782	0.0537634	0.343478	-0.289715	ko:K11782 mqnA; chorismate dehydratase [EC:4.2.1.151]
K00205	0.000768049	0.291304	-0.290536	ko:K00205 fwdF, fmdF; 4Fe-4S ferredoxin
K04763	0.612903	0.904348	-0.291445	ko:K04763 xerD; integrase/recombinase XerD
K07739	0.0207373	0.313043	-0.292306	ko:K07739 ELP3, KAT9; elongator complex protein 3 (tRNA uridine(34) acetyltransferase) [EC:2.3.1.-]
K09749	0.0414747	0.334783	-0.293308	ko:K09749 K09749; uncharacterized protein
K02892	0.641321	0.934783	-0.293462	ko:K02892 RP-L23, MRPL23, rplW; large subunit ribosomal protein L23
K08982	0.0107527	0.304348	-0.293595	ko:K08982 K08982; putative membrane protein
K07442	0.00998464	0.304348	-0.294363	ko:K07442 TRM61, GCD14; tRNA (adenine57-N1/adenine58-N1)-methyltransferase catalytic subunit [EC:2.1.1.219 2.1.1.220]
K07301	0.418587	0.713043	-0.294457	ko:K07301 yrbG; cation:H+ antiporter
K03224	0.0483871	0.343478	-0.295091	ko:K03224 yscN, sctN, hrcN, ssaN; ATP synthase in type III secretion protein N [EC:7.4.2.8]
K13626	0.0829493	0.378261	-0.295312	ko:K13626 fliW; flagellar assembly factor FliW
K09819	0.00460829	0.3	-0.295392	ko:K09819 ABC.MN.P; manganese/iron transport system permease protein
K21563	0.0130568	0.308696	-0.295639	ko:K21563 dnr; CRP/FNR family transcriptional regulator, dissimilatory nitrate respiration regulator
K02858	0.0130568	0.308696	-0.295639	ko:K02858 ribB, RIB3; 3,4-dihydroxy 2-butanone 4-phosphate synthase [EC:4.1.99.12]
K09181	0.00844854	0.304348	-0.295899	ko:K09181 yfiQ; acetyltransferase
K02886	0.642857	0.93913	-0.296273	ko:K02886 RP-L2, MRPL2, rplB; large subunit ribosomal protein L2
K02404	0.0591398	0.356522	-0.297382	ko:K02404 flhF; flagellar biosynthesis protein FlhF
K00973	0.463134	0.76087	-0.297736	ko:K00973 rfbA, rmlA, rffH; glucose-1-phosphate thymidylyltransferase [EC:2.7.7.24]
K05589	0.0798771	0.378261	-0.298384	ko:K05589 ftsB; cell division protein FtsB
K06176	0.03149	0.330435	-0.298945	ko:K06176 truD, PUS7; tRNA pseudouridine13 synthase [EC:5.4.99.27]
K05825	0.109063	0.408696	-0.299633	ko:K05825 LYSN; 2-aminoadipate transaminase [EC:2.6.1.-]
K11784	0.0552995	0.356522	-0.301222	ko:K11784 mqnC; cyclic dehypoxanthinyl futalosine synthase [EC:1.21.98.1]
K03146	0.0030722	0.304348	-0.301276	ko:K03146 THI4, THI1; cysteine-dependent adenosine diphosphate thiazole synthase [EC:2.4.2.60]
K01476	0.0245776	0.326087	-0.301509	ko:K01476 E3.5.3.1, rocF, arg; arginase [EC:3.5.3.1]
K07220	0.327957	0.630435	-0.302478	ko:K07220 K07220; uncharacterized protein
K00943	0.583717	0.886957	-0.303239	ko:K00943 tmk, DTYMK; dTMP kinase [EC:2.7.4.9]
K09116	0.196621	0.5	-0.303379	ko:K09116 K09116; damage-control phosphatase, subfamily I [EC:3.1.3.-]
K02472	0.0960061	0.4	-0.303994	ko:K02472 wecC; UDP-N-acetyl-D-mannosaminuronic acid dehydrogenase [EC:1.1.1.336]
K04752	0.0522273	0.356522	-0.304294	ko:K04752 glnK; nitrogen regulatory protein P-II 2
K02006	0.526114	0.830435	-0.304321	ko:K02006 cbiO; cobalt/nickel transport system ATP-binding protein
K02585	0.1298	0.434783	-0.304982	ko:K02585 nifB; nitrogen fixation protein NifB
K09760	0.0645161	0.369565	-0.305049	ko:K09760 rmuC; DNA recombination protein RmuC
K04042	0.5553	0.86087	-0.30557	ko:K04042 glmU; bifunctional UDP-N-acetylglucosamine pyrophosphorylase / glucosamine-1-phosphate N-acetyltransferase [EC:2.7.7.23 2.3.1.157]
K02488	0.0030722	0.308696	-0.305623	ko:K02488 pleD; two-component system, cell cycle response regulator [EC:2.7.7.65]
K00283	0.163594	0.469565	-0.305971	ko:K00283 gcvPB; glycine dehydrogenase subunit 2 [EC:1.4.4.2]
K00282	0.163594	0.469565	-0.305971	ko:K00282 gcvPA; glycine dehydrogenase subunit 1 [EC:1.4.4.2]
K02492	0.515361	0.821739	-0.306378	ko:K02492 hemA; glutamyl-tRNA reductase [EC:1.2.1.70]
K01174	0.0238095	0.330435	-0.306625	ko:K01174 nuc; micrococcal nuclease [EC:3.1.31.1]
K14445	0.0729647	0.382609	-0.309644	ko:K14445 SLC13A2_3_5; solute carrier family 13 (sodium-dependent dicarboxylate transporter), member 2/3/5
K02415	0.0591398	0.369565	-0.310425	ko:K02415 fliL; flagellar protein FliL
K03809	0.0199693	0.330435	-0.310466	ko:K03809 wrbA; NAD(P)H dehydrogenase (quinone) [EC:1.6.5.2]
K03113	0.00691244	0.317391	-0.310479	ko:K03113 EIF1, SUI1; translation initiation factor 1
K03800	0.198157	0.508696	-0.310539	ko:K03800 lplA, lplJ, lipL1; lipoate---protein ligase [EC:6.3.1.20]
K04654	0.376344	0.686957	-0.310612	ko:K04654 hypD; hydrogenase expression/formation protein HypD
K02433	0.558372	0.869565	-0.311193	ko:K02433 gatA, QRSL1; aspartyl-tRNA(Asn)/glutamyl-tRNA(Gln) amidotransferase subunit A [EC:6.3.5.6 6.3.5.7]
K07304	0.166667	0.478261	-0.311594	ko:K07304 msrA; peptide-methionine (S)-S-oxide reductase [EC:1.8.4.11]
K00823	0.062212	0.373913	-0.311701	ko:K00823 puuE; 4-aminobutyrate aminotransferase [EC:2.6.1.19]
K10907	0.353303	0.665217	-0.311915	ko:K10907 K10907; aminotransferase [EC:2.6.1.-]
K01079	0.0391705	0.352174	-0.313003	ko:K01079 serB, PSPH; phosphoserine phosphatase [EC:3.1.3.3]
K03718	0.0130568	0.326087	-0.31303	ko:K03718 asnC; Lrp/AsnC family transcriptional regulator, regulator for asnA, asnC and gidA
K03117	0.0606759	0.373913	-0.313237	ko:K03117 tatB; sec-independent protein translocase protein TatB
K07657	0.0168971	0.330435	-0.313538	ko:K07657 phoB; two-component system, OmpR family, phosphate regulon response regulator PhoB
K03820	0.0384025	0.352174	-0.313771	ko:K03820 lnt; apolipoprotein N-acyltransferase [EC:2.3.1.269]
K04653	0.368664	0.682609	-0.313945	ko:K04653 hypC; hydrogenase expression/formation protein HypC
K02988	0.646697	0.96087	-0.314172	ko:K02988 RP-S5, MRPS5, rpsE; small subunit ribosomal protein S5
K00384	0.633641	0.947826	-0.314186	ko:K00384 trxB, TRR; thioredoxin reductase (NADPH) [EC:1.8.1.9]
K01470	0.133641	0.447826	-0.314186	ko:K01470 E3.5.2.10; creatinine amidohydrolase [EC:3.5.2.10]
K03722	0.168203	0.482609	-0.314406	ko:K03722 dinG; ATP-dependent DNA helicase DinG [EC:5.6.2.3]
K06933	0.00691244	0.321739	-0.314827	ko:K06933 K06933; uncharacterized protein
K00334	0.402458	0.717391	-0.314934	ko:K00334 nuoE; NADH-quinone oxidoreductase subunit E [EC:7.1.1.2]
K07316	0.128264	0.443478	-0.315214	ko:K07316 mod; adenine-specific DNA-methyltransferase [EC:2.1.1.72]
K00441	0.0238095	0.33913	-0.315321	ko:K00441 frhB; coenzyme F420 hydrogenase subunit beta [EC:1.12.98.1]
K07502	0.197389	0.513043	-0.315655	ko:K07502 yprB; uncharacterized protein
K02421	0.062212	0.378261	-0.316049	ko:K02421 fliR; flagellar biosynthesis protein FliR
K02594	0.0706605	0.386957	-0.316296	ko:K02594 nifV; homocitrate synthase NifV [EC:2.3.3.14]
K01953	0.456989	0.773913	-0.316924	ko:K01953 asnB, ASNS; asparagine synthase (glutamine-hydrolysing) [EC:6.3.5.4]
K01512	0.243472	0.56087	-0.317398	ko:K01512 acyP; acylphosphatase [EC:3.6.1.7]
K03389	0.291091	0.608696	-0.317605	ko:K03389 hdrB2; heterodisulfide reductase subunit B2 [EC:1.8.7.3 1.8.98.4 1.8.98.5 1.8.98.6]
K08678	0.0299539	0.347826	-0.317872	ko:K08678 UXS1, uxs; UDP-glucuronate decarboxylase [EC:4.1.1.35]
K08972	0.0291859	0.347826	-0.31864	ko:K08972 K08972; putative membrane protein
K03563	0.0806452	0.4	-0.319355	ko:K03563 csrA; carbon storage regulator
K07305	0.015361	0.334783	-0.319422	ko:K07305 msrB; peptide-methionine (R)-S-oxide reductase [EC:1.8.4.12]
K02523	0.306452	0.626087	-0.319635	ko:K02523 ispB; octaprenyl-diphosphate synthase [EC:2.5.1.90]
K04656	0.380184	0.7	-0.319816	ko:K04656 hypF; hydrogenase maturation protein HypF
K07399	0.000768049	0.321739	-0.320971	ko:K07399 resB, ccs1; cytochrome c biogenesis protein
K02881	0.625192	0.947826	-0.322634	ko:K02881 RP-L18, MRPL18, rplR; large subunit ribosomal protein L18
K11180	0.0030722	0.326087	-0.323015	ko:K11180 dsrA; dissimilatory sulfite reductase alpha subunit [EC:1.8.99.5]
K07096	0.0030722	0.326087	-0.323015	ko:K07096 K07096; uncharacterized protein
K00632	0.0115207	0.334783	-0.323262	ko:K00632 fadA, fadI; acetyl-CoA acyltransferase [EC:2.3.1.16]
K16180	0.00691244	0.330435	-0.323522	ko:K16180 pylB; methylornithine synthase [EC:5.4.99.58]
K00196	0.145929	0.469565	-0.323636	ko:K00196 cooF; anaerobic carbon-monoxide dehydrogenase iron sulfur subunit
K01814	0.453917	0.778261	-0.324344	ko:K01814 hisA; phosphoribosylformimino-5-aminoimidazole carboxamide ribotide isomerase [EC:5.3.1.16]
K00382	0.462366	0.786957	-0.324591	ko:K00382 DLD, lpd, pdhD; dihydrolipoamide dehydrogenase [EC:1.8.1.4]
K01916	0.357143	0.682609	-0.325466	ko:K01916 nadE; NAD+ synthase [EC:6.3.1.5]
K00620	0.41321	0.73913	-0.32592	ko:K00620 argJ; glutamate N-acetyltransferase / amino-acid N-acetyltransferase [EC:2.3.1.35 2.3.1.1]
K05919	0.308756	0.634783	-0.326027	ko:K05919 dfx; superoxide reductase [EC:1.15.1.2]
K07151	0.0345622	0.36087	-0.326307	ko:K07151 STT3; dolichyl-diphosphooligosaccharide---protein glycosyltransferase [EC:2.4.99.18]
K06940	0.324885	0.652174	-0.327289	ko:K06940 K06940; uncharacterized protein
K00525	0.47235	0.8	-0.32765	ko:K00525 E1.17.4.1A, nrdA, nrdE; ribonucleoside-diphosphate reductase alpha chain [EC:1.17.4.1]
K12339	0.00691244	0.334783	-0.32787	ko:K12339 cysM; S-sulfo-L-cysteine synthase (O-acetyl-L-serine-dependent) [EC:2.5.1.144]
K00259	0.0368664	0.365217	-0.328351	ko:K00259 ald; alanine dehydrogenase [EC:1.4.1.1]
K03522	0.384025	0.713043	-0.329019	ko:K03522 fixB, etfA; electron transfer flavoprotein alpha subunit
K00248	0.114439	0.443478	-0.329039	ko:K00248 ACADS, bcd; butyryl-CoA dehydrogenase [EC:1.3.8.1]
K03116	0.327189	0.656522	-0.329333	ko:K03116 tatA; sec-independent protein translocase protein TatA
K00584	0.000768049	0.330435	-0.329667	ko:K00584 mtrH; tetrahydromethanopterin S-methyltransferase subunit H [EC:2.1.1.86]
K02890	0.609063	0.93913	-0.330067	ko:K02890 RP-L22, MRPL22, rplV; large subunit ribosomal protein L22
K02933	0.621352	0.952174	-0.330822	ko:K02933 RP-L6, MRPL6, rplF; large subunit ribosomal protein L6
K01845	0.542243	0.873913	-0.33167	ko:K01845 hemL; glutamate-1-semialdehyde 2,1-aminomutase [EC:5.4.3.8]
K02406	0.102919	0.434783	-0.331864	ko:K02406 fliC, hag; flagellin
K07013	0.00691244	0.33913	-0.332218	ko:K07013 K07013; uncharacterized protein
K01971	0.015361	0.347826	-0.332465	ko:K01971 ligD; bifunctional non-homologous end joining protein LigD [EC:6.5.1.1]
K11181	0.00230415	0.334783	-0.332478	ko:K11181 dsrB; dissimilatory sulfite reductase beta subunit [EC:1.8.99.5]
K05982	0.00230415	0.334783	-0.332478	ko:K05982 E3.1.21.7, nfi; deoxyribonuclease V [EC:3.1.21.7]
K21929	0.345622	0.678261	-0.332639	ko:K21929 udg; uracil-DNA glycosylase [EC:3.2.2.27]
K02965	0.614439	0.947826	-0.333387	ko:K02965 RP-S19, rpsS; small subunit ribosomal protein S19
K05568	0.0568356	0.391304	-0.334469	ko:K05568 mnhD, mrpD; multicomponent Na+:H+ antiporter subunit D
K07034	0.112903	0.447826	-0.334923	ko:K07034 K07034; uncharacterized protein
K03799	0.317204	0.652174	-0.33497	ko:K03799 htpX; heat shock protein HtpX [EC:3.4.24.-]
K13787	0.0168971	0.352174	-0.335277	ko:K13787 idsA; geranylgeranyl diphosphate synthase, type I [EC:2.5.1.1 2.5.1.10 2.5.1.29]
K02422	0.0906298	0.426087	-0.335457	ko:K02422 fliS; flagellar secretion chaperone FliS
K03644	0.0599078	0.395652	-0.335744	ko:K03644 lipA, LIAS, LIP1, LIP5; lipoyl synthase [EC:2.8.1.8]
K05873	0.0199693	0.356522	-0.336552	ko:K05873 cyaB; adenylate cyclase, class 2 [EC:4.6.1.1]
K06950	0.376344	0.713043	-0.336699	ko:K06950 K06950; uncharacterized protein
K02587	0.105223	0.443478	-0.338256	ko:K02587 nifE; nitrogenase molybdenum-cofactor synthesis protein NifE
K00793	0.470046	0.808696	-0.33865	ko:K00793 ribE, RIB5; riboflavin synthase [EC:2.5.1.9]
K02413	0.0407066	0.382609	-0.341902	ko:K02413 fliJ; flagellar protein FliJ
K02217	0.127496	0.469565	-0.342069	ko:K02217 ftnA, ftn; ferritin [EC:1.16.3.2]
K02588	0.169739	0.513043	-0.343305	ko:K02588 nifH; nitrogenase iron protein NifH
K00600	0.582181	0.926087	-0.343906	ko:K00600 glyA, SHMT; glycine hydroxymethyltransferase [EC:2.1.2.1]
K00946	0.281874	0.626087	-0.344213	ko:K00946 thiL; thiamine-monophosphate kinase [EC:2.7.4.16]
K02387	0.0860215	0.430435	-0.344413	ko:K02387 flgB; flagellar basal-body rod protein FlgB
K16052	0.0422427	0.386957	-0.344714	ko:K16052 ynaI, mscMJ; MscS family membrane protein
K07403	0.272657	0.617391	-0.344734	ko:K07403 nfeD; membrane-bound serine protease (ClpP class)
K02591	0.0330261	0.378261	-0.345235	ko:K02591 nifK; nitrogenase molybdenum-iron protein beta chain [EC:1.18.6.1]
K03635	0.0360983	0.382609	-0.34651	ko:K03635 MOCS2B, moaE; molybdopterin synthase catalytic subunit [EC:2.8.1.12]
K11179	0.00537634	0.352174	-0.346798	ko:K11179 tusE, dsrC; tRNA 2-thiouridine synthesizing protein E [EC:2.8.1.-]
K00332	0.0399386	0.386957	-0.347018	ko:K00332 nuoC; NADH-quinone oxidoreductase subunit C [EC:7.1.1.2]
K00963	0.365591	0.713043	-0.347452	ko:K00963 UGP2, galU, galF; UTP--glucose-1-phosphate uridylyltransferase [EC:2.7.7.9]
K02407	0.0960061	0.443478	-0.347472	ko:K02407 fliD; flagellar hook-associated protein 2
K04757	0.0299539	0.378261	-0.348307	ko:K04757 rsbW; serine/threonine-protein kinase RsbW [EC:2.7.11.1]
K02589	0.0207373	0.369565	-0.348828	ko:K02589 nifHD1, nifI1; nitrogen regulatory protein PII 1
K03183	0.389401	0.73913	-0.34973	ko:K03183 ubiE; demethylmenaquinone methyltransferase / 2-methoxy-6-polyprenyl-1,4-benzoquinol methylase [EC:2.1.1.163 2.1.1.201]
K00590	0.106759	0.456522	-0.349763	ko:K00590 E2.1.1.113; site-specific DNA-methyltransferase (cytosine-N4-specific) [EC:2.1.1.113]
K07182	0.00230415	0.352174	-0.34987	ko:K07182 K07182; CBS domain-containing protein
K02483	0.240399	0.591304	-0.350905	ko:K02483 K02483; two-component system, OmpR family, response regulator
K02626	0.000768049	0.352174	-0.351406	ko:K02626 pdaD; arginine decarboxylase [EC:4.1.1.19]
K00390	0.117512	0.469565	-0.352054	ko:K00390 cysH; phosphoadenosine phosphosulfate reductase [EC:1.8.4.8 1.8.4.10]
K06966	0.273425	0.626087	-0.352661	ko:K06966 ppnN; pyrimidine/purine-5'-nucleotide nucleosidase [EC:3.2.2.10 3.2.2.-]
K15023	0.25576	0.608696	-0.352935	ko:K15023 acsE; 5-methyltetrahydrofolate corrinoid/iron sulfur protein methyltransferase [EC:2.1.1.258]
K00074	0.0990783	0.452174	-0.353096	ko:K00074 paaH, hbd, fadB, mmgB; 3-hydroxybutyryl-CoA dehydrogenase [EC:1.1.1.157]
K03294	0.202765	0.556522	-0.353757	ko:K03294 TC.APA; basic amino acid/polyamine antiporter, APA family
K02533	0.00460829	0.36087	-0.356261	ko:K02533 lasT; tRNA/rRNA methyltransferase [EC:2.1.1.-]
K09791	0.00384025	0.36087	-0.357029	ko:K09791 K09791; uncharacterized protein
K03969	0.0337942	0.391304	-0.35751	ko:K03969 pspA; phage shock protein A
K09138	0.0199693	0.378261	-0.358292	ko:K09138 K09138; uncharacterized protein
K02994	0.606759	0.965217	-0.358459	ko:K02994 RP-S8, rpsH; small subunit ribosomal protein S8
K17830	0.00230415	0.36087	-0.358565	ko:K17830 GGR; digeranylgeranylglycerophospholipid reductase [EC:1.3.1.101 1.3.7.11]
K07164	0.06298	0.421739	-0.358759	ko:K07164 K07164; uncharacterized protein
K13052	0.0921659	0.452174	-0.360008	ko:K13052 divIC, divA; cell division protein DivIC
K02904	0.579109	0.93913	-0.360021	ko:K02904 RP-L29, rpmC; large subunit ribosomal protein L29
K10747	0.0483871	0.408696	-0.360309	ko:K10747 LIG1; DNA ligase 1 [EC:6.5.1.1 6.5.1.6 6.5.1.7]
K05844	0.0261137	0.386957	-0.360843	ko:K05844 rimK; ribosomal protein S6--L-glutamate ligase [EC:6.3.2.-]
K08681	0.173579	0.534783	-0.361203	ko:K08681 pdxT, pdx2; pyridoxal 5'-phosphate synthase pdxT subunit [EC:4.3.3.6]
K06215	0.182028	0.543478	-0.361451	ko:K06215 pdxS, pdx1; pyridoxal 5'-phosphate synthase pdxS subunit [EC:4.3.3.6]
K02982	0.603687	0.965217	-0.361531	ko:K02982 RP-S3, rpsC; small subunit ribosomal protein S3
K04562	0.0645161	0.426087	-0.361571	ko:K04562 flhG, fleN; flagellar biosynthesis protein FlhG
K06218	0.172811	0.534783	-0.361972	ko:K06218 relE, stbE; mRNA interferase RelE/StbE
K03074	0.336406	0.7	-0.363594	ko:K03074 secF; preprotein translocase subunit SecF
K02408	0.0798771	0.443478	-0.363601	ko:K02408 fliE; flagellar hook-basal body complex protein FliE
K03892	0.384025	0.747826	-0.363802	ko:K03892 arsR; ArsR family transcriptional regulator, arsenate/arsenite/antimonite-responsive transcriptional repressor
K02897	0.227343	0.591304	-0.363962	ko:K02897 RP-L25, rplY; large subunit ribosomal protein L25
K00794	0.457757	0.821739	-0.363982	ko:K00794 ribH, RIB4; 6,7-dimethyl-8-ribityllumazine synthase [EC:2.5.1.78]
K07722	0.0660522	0.430435	-0.364383	ko:K07722 nikR; CopG family transcriptional regulator, nickel-responsive regulator
K02416	0.0875576	0.452174	-0.364616	ko:K02416 fliM; flagellar motor switch protein FliM
K12137	0.0829493	0.447826	-0.364877	ko:K12137 hyfB; hydrogenase-4 component B [EC:1.-.-.-]
K07038	0.117512	0.482609	-0.365097	ko:K07038 K07038; inner membrane protein
K09118	0.0215054	0.386957	-0.365451	ko:K09118 K09118; uncharacterized protein
K02411	0.0821813	0.447826	-0.365645	ko:K02411 fliH; flagellar assembly protein FliH
K16887	0.00384025	0.369565	-0.365725	ko:K16887 qmoC; quinone-modifying oxidoreductase, subunit QmoC
K13525	0.0030722	0.369565	-0.366493	ko:K13525 VCP, CDC48; transitional endoplasmic reticulum ATPase
K02388	0.0898618	0.456522	-0.36666	ko:K02388 flgC; flagellar basal-body rod protein FlgC
K05595	0.00691244	0.373913	-0.367001	ko:K05595 marC; multiple antibiotic resistance protein
K03413	0.358679	0.726087	-0.367408	ko:K03413 cheY; two-component system, chemotaxis family, chemotaxis protein CheY
K11927	0.0453149	0.413043	-0.367729	ko:K11927 rhlE; ATP-dependent RNA helicase RhlE [EC:3.6.4.13]
K02409	0.0929339	0.46087	-0.367936	ko:K02409 fliF; flagellar M-ring protein FliF
K02931	0.600614	0.969565	-0.368951	ko:K02931 RP-L5, MRPL5, rplE; large subunit ribosomal protein L5
K06857	0.0745008	0.443478	-0.368977	ko:K06857 tupC, vupC; tungstate transport system ATP-binding protein [EC:7.3.2.6]
K11473	0.0222734	0.391304	-0.369031	ko:K11473 glcF; glycolate oxidase iron-sulfur subunit
K02390	0.0913978	0.46087	-0.369472	ko:K02390 flgE; flagellar hook protein FlgE
K01480	0.273425	0.643478	-0.370053	ko:K01480 speB; agmatinase [EC:3.5.3.11]
K03455	0.0384025	0.408696	-0.370293	ko:K03455 TC.KEF; monovalent cation:H+ antiporter-2, CPA2 family
K02895	0.589094	0.96087	-0.371776	ko:K02895 RP-L24, MRPL24, rplX; large subunit ribosomal protein L24
K19710	0.0107527	0.382609	-0.371856	ko:K19710 E2.7.7.53; ATP adenylyltransferase [EC:2.7.7.53]
K14083	0.0322581	0.404348	-0.37209	ko:K14083 mttB; trimethylamine---corrinoid protein Co-methyltransferase [EC:2.1.1.250]
K02590	0.00844854	0.382609	-0.37416	ko:K02590 nifHD2, nifI2; nitrogen regulatory protein PII 2
K02400	0.0860215	0.46087	-0.374848	ko:K02400 flhA; flagellar biosynthesis protein FlhA
K07397	0.00768049	0.382609	-0.374928	ko:K07397 yhfA; putative redox protein
K04749	0.0806452	0.456522	-0.375877	ko:K04749 rsbV; anti-sigma B factor antagonist
K00626	0.332565	0.708696	-0.37613	ko:K00626 ACAT, atoB; acetyl-CoA C-acetyltransferase [EC:2.3.1.9]
K02398	0.0368664	0.413043	-0.376177	ko:K02398 flgM; negative regulator of flagellin synthesis FlgM
K02556	0.0929339	0.469565	-0.376631	ko:K02556 motA; chemotaxis protein MotA
K01711	0.114439	0.491304	-0.376865	ko:K01711 gmd, GMDS; GDPmannose 4,6-dehydratase [EC:4.2.1.47]
K13015	0.0883257	0.465217	-0.376892	ko:K13015 wbpA; UDP-N-acetyl-D-glucosamine dehydrogenase [EC:1.1.1.136]
K15635	0.266513	0.643478	-0.376965	ko:K15635 apgM; 2,3-bisphosphoglycerate-independent phosphoglycerate mutase [EC:5.4.2.12]
K02417	0.0875576	0.465217	-0.37766	ko:K02417 fliN; flagellar motor switch protein FliN
K02418	0.0483871	0.426087	-0.3777	ko:K02418 fliO, fliZ; flagellar protein FliO/FliZ
K02414	0.0568356	0.434783	-0.377947	ko:K02414 fliK; flagellar hook-length control protein FliK
K02392	0.0867896	0.465217	-0.378428	ko:K02392 flgG; flagellar basal-body rod protein FlgG
K02412	0.0867896	0.465217	-0.378428	ko:K02412 fliI; flagellum-specific ATP synthase [EC:7.4.2.8]
K02614	0.0906298	0.469565	-0.378935	ko:K02614 paaI; acyl-CoA thioesterase [EC:3.1.2.-]
K02397	0.077573	0.456522	-0.378949	ko:K02397 flgL; flagellar hook-associated protein 3 FlgL
K03410	0.0637481	0.443478	-0.37973	ko:K03410 cheC; chemotaxis protein CheC
K02586	0.00691244	0.386957	-0.380044	ko:K02586 nifD; nitrogenase molybdenum-iron protein alpha chain [EC:1.18.6.1]
K02420	0.0844854	0.465217	-0.380732	ko:K02420 fliQ; flagellar biosynthesis protein FliQ
K00185	0.00614439	0.386957	-0.380812	ko:K00185 dmsC; dimethyl sulfoxide reductase membrane subunit
K10563	0.062212	0.443478	-0.381266	ko:K10563 mutM, fpg; formamidopyrimidine-DNA glycosylase [EC:3.2.2.23 4.2.99.18]
K00958	0.0360983	0.417391	-0.381293	ko:K00958 sat, met3; sulfate adenylyltransferase [EC:2.7.7.4]
K01802	0.227343	0.608696	-0.381353	ko:K01802 E5.2.1.8; peptidylprolyl isomerase [EC:5.2.1.8]
K03787	0.435484	0.817391	-0.381907	ko:K03787 surE; 5'/3'-nucleotidase [EC:3.1.3.5 3.1.3.6]
K02405	0.117512	0.5	-0.382488	ko:K02405 fliA, whiG; RNA polymerase sigma factor FliA
K00124	0.0560676	0.43913	-0.383063	ko:K00124 fdoH, fdsB; formate dehydrogenase iron-sulfur subunit
K02396	0.0860215	0.469565	-0.383544	ko:K02396 flgK; flagellar hook-associated protein 1
K00343	0.0376344	0.421739	-0.384105	ko:K00343 nuoN; NADH-quinone oxidoreductase subunit N [EC:7.1.1.2]
K01069	0.0107527	0.395652	-0.384899	ko:K01069 gloB, gloC, HAGH; hydroxyacylglutathione hydrolase [EC:3.1.2.6]
K02419	0.0844854	0.469565	-0.38508	ko:K02419 fliP; flagellar biosynthesis protein FliP
K02401	0.0844854	0.469565	-0.38508	ko:K02401 flhB; flagellar biosynthesis protein FlhB
K04767	0.0537634	0.43913	-0.385367	ko:K04767 acuB; acetoin utilization protein AcuB
K03775	0.0529954	0.43913	-0.386135	ko:K03775 slyD; FKBP-type peptidyl-prolyl cis-trans isomerase SlyD [EC:5.2.1.8]
K02874	0.587558	0.973913	-0.386355	ko:K02874 RP-L14, MRPL14, rplN; large subunit ribosomal protein L14
K02427	0.00460829	0.391304	-0.386696	ko:K02427 rlmE, rrmJ, ftsJ; 23S rRNA (uridine2552-2'-O)-methyltransferase [EC:2.1.1.166]
K09136	0.00844854	0.395652	-0.387204	ko:K09136 ycaO; ribosomal protein S12 methylthiotransferase accessory factor
K02389	0.0821813	0.469565	-0.387384	ko:K02389 flgD; flagellar basal-body rod modification protein FlgD
K13924	0.0168971	0.404348	-0.387451	ko:K13924 cheBR; two-component system, chemotaxis family, CheB/CheR fusion protein [EC:2.1.1.80 3.1.1.61]
K02410	0.0860215	0.473913	-0.387892	ko:K02410 fliG; flagellar motor switch protein FliG
K09005	0.0207373	0.408696	-0.387958	ko:K09005 K09005; uncharacterized protein
K02961	0.585253	0.973913	-0.38866	ko:K02961 RP-S17, MRPS17, rpsQ; small subunit ribosomal protein S17
K03752	0.382488	0.773913	-0.391425	ko:K03752 mobA; molybdenum cofactor guanylyltransferase [EC:2.7.7.77]
K00966	0.0245776	0.417391	-0.392814	ko:K00966 GMPP; mannose-1-phosphate guanylyltransferase [EC:2.7.7.13]
K06885	0.00921659	0.404348	-0.395131	ko:K06885 K06885; uncharacterized protein
K04751	0.217358	0.613043	-0.395686	ko:K04751 glnB; nitrogen regulatory protein P-II 1
K00341	0.047619	0.443478	-0.395859	ko:K00341 nuoL; NADH-quinone oxidoreductase subunit L [EC:7.1.1.2]
K01654	0.0499232	0.447826	-0.397903	ko:K01654 neuB, nnaB; N-acetylneuraminate synthase [EC:2.5.1.56]
K03092	0.215054	0.613043	-0.39799	ko:K03092 rpoN; RNA polymerase sigma-54 factor
K01665	0.0929339	0.491304	-0.39837	ko:K01665 pabB; para-aminobenzoate synthetase component I [EC:2.6.1.85]
K22205	0.0399386	0.43913	-0.399192	ko:K22205 E3.13.2.3; S-adenosyl-L-methionine hydrolase (adenosine-forming) [EC:3.13.2.3]
K00331	0.047619	0.447826	-0.400207	ko:K00331 nuoB; NADH-quinone oxidoreductase subunit B [EC:7.1.1.2]
K02557	0.108295	0.508696	-0.400401	ko:K02557 motB; chemotaxis protein MotB
K01768	0.0460829	0.447826	-0.401743	ko:K01768 E4.6.1.1; adenylate cyclase [EC:4.6.1.1]
K01419	0.0760369	0.478261	-0.402224	ko:K01419 hslV, clpQ; ATP-dependent HslUV protease, peptidase subunit HslV [EC:3.4.25.2]
K03667	0.0760369	0.478261	-0.402224	ko:K03667 hslU; ATP-dependent HslUV protease ATP-binding subunit HslU
K00340	0.0407066	0.443478	-0.402772	ko:K00340 nuoK; NADH-quinone oxidoreductase subunit K [EC:7.1.1.2]
K03641	0.0437788	0.447826	-0.404047	ko:K03641 tolB; TolB protein
K07076	0.0391705	0.443478	-0.404308	ko:K07076 K07076; uncharacterized protein
K01966	0.0253456	0.430435	-0.405089	ko:K01966 PCCB, pccB; propionyl-CoA carboxylase beta chain [EC:6.4.1.3 2.1.3.15]
K00194	0.459293	0.865217	-0.405924	ko:K00194 cdhD, acsD; acetyl-CoA decarbonylase/synthase, CODH/ACS complex subunit delta [EC:2.1.1.245]
K02482	0.0330261	0.43913	-0.406104	ko:K02482 flgS; two-component system, NtrC family, sensor kinase [EC:2.7.13.3]
K07457	0.0330261	0.43913	-0.406104	ko:K07457 K07457; endonuclease III related protein
K03593	0.0407066	0.447826	-0.407119	ko:K03593 mrp, NUBPL; ATP-binding protein involved in chromosome partitioning
K00330	0.0399386	0.447826	-0.407888	ko:K00330 nuoA; NADH-quinone oxidoreductase subunit A [EC:7.1.1.2]
K01628	0.33871	0.747826	-0.409116	ko:K01628 fucA; L-fuculose-phosphate aldolase [EC:4.1.2.17]
K00338	0.0430108	0.456522	-0.413511	ko:K00338 nuoI; NADH-quinone oxidoreductase subunit I [EC:7.1.1.2]
K03388	0.30722	0.721739	-0.414519	ko:K03388 hdrA2; heterodisulfide reductase subunit A2 [EC:1.8.7.3 1.8.98.4 1.8.98.5 1.8.98.6]
K01817	0.323349	0.73913	-0.415782	ko:K01817 trpF; phosphoribosylanthranilate isomerase [EC:5.3.1.24]
K03769	0.100614	0.517391	-0.416777	ko:K03769 ppiC; peptidyl-prolyl cis-trans isomerase C [EC:5.2.1.8]
K07714	0.0261137	0.443478	-0.417365	ko:K07714 atoC; two-component system, NtrC family, response regulator AtoC
K00666	0.09447	0.513043	-0.418573	ko:K00666 K00666; fatty-acyl-CoA synthase [EC:6.2.1.-]
K00175	0.432412	0.852174	-0.419762	ko:K00175 korB, oorB, oforB; 2-oxoglutarate/2-oxoacid ferredoxin oxidoreductase subunit beta [EC:1.2.7.3 1.2.7.11]
K06384	0.062212	0.482609	-0.420397	ko:K06384 spoIIM; stage II sporulation protein M
K07321	0.557604	0.978261	-0.420657	ko:K07321 cooC; CO dehydrogenase maturation factor
K07075	0.0960061	0.517391	-0.421385	ko:K07075 K07075; uncharacterized protein
K16011	0.0130568	0.434783	-0.421726	ko:K16011 algA, xanB, rfbA, wbpW, pslB; mannose-1-phosphate guanylyltransferase / mannose-6-phosphate isomerase [EC:2.7.7.13 5.3.1.8]
K00772	0.281874	0.704348	-0.422474	ko:K00772 mtaP, MTAP; 5'-methylthioadenosine phosphorylase [EC:2.4.2.28]
K13010	0.201997	0.626087	-0.42409	ko:K13010 per, rfbE; perosamine synthetase [EC:2.6.1.102]
K03590	0.0583717	0.482609	-0.424237	ko:K03590 ftsA; cell division protein FtsA
K01092	0.15361	0.578261	-0.424651	ko:K01092 E3.1.3.25, IMPA, suhB; myo-inositol-1(or 4)-monophosphatase [EC:3.1.3.25]
K22227	0.0752688	0.5	-0.424731	ko:K22227 ahbD; AdoMet-dependent heme synthase [EC:1.3.98.6]
K01858	0.00460829	0.430435	-0.425826	ko:K01858 INO1, ISYNA1; myo-inositol-1-phosphate synthase [EC:5.5.1.4]
K02481	0.0560676	0.482609	-0.426541	ko:K02481 flgR; two-component system, NtrC family, response regulator
K00174	0.446237	0.873913	-0.427676	ko:K00174 korA, oorA, oforA; 2-oxoglutarate/2-oxoacid ferredoxin oxidoreductase subunit alpha [EC:1.2.7.3 1.2.7.11]
K03592	0.14977	0.578261	-0.428491	ko:K03592 pmbA; PmbA protein
K03741	0.110599	0.53913	-0.428531	ko:K03741 arsC; arsenate reductase (thioredoxin) [EC:1.20.4.4]
K14127	0.000768049	0.430435	-0.429667	ko:K14127 mvhD, vhuD, vhcD; F420-non-reducing hydrogenase iron-sulfur subunit [EC:1.12.99.- 1.8.98.5 1.8.98.6]
K03926	0.030722	0.46087	-0.430148	ko:K03926 cutA; periplasmic divalent cation tolerance protein
K01537	0.358679	0.791304	-0.432625	ko:K01537 ATP2C; P-type Ca2+ transporter type 2C [EC:7.2.2.10]
K03517	0.27957	0.713043	-0.433474	ko:K03517 nadA; quinolinate synthase [EC:2.5.1.72]
K02663	0.0253456	0.46087	-0.435524	ko:K02663 pilN; type IV pilus assembly protein PilN
K01551	0.0330261	0.469565	-0.436539	ko:K01551 arsA, ASNA1, GET3; arsenite/tail-anchored protein-transporting ATPase [EC:7.3.2.7 7.3.-.-]
K07114	0.0844854	0.521739	-0.437254	ko:K07114 yfbK; Ca-activated chloride channel homolog
K06196	0.142857	0.582609	-0.439752	ko:K06196 ccdA; cytochrome c-type biogenesis protein
K03594	0.0599078	0.5	-0.440092	ko:K03594 bfr; bacterioferritin [EC:1.16.3.1]
K03568	0.155146	0.595652	-0.440506	ko:K03568 tldD; TldD protein
K00339	0.0414747	0.482609	-0.441134	ko:K00339 nuoJ; NADH-quinone oxidoreductase subunit J [EC:7.1.1.2]
K01251	0.340246	0.782609	-0.442363	ko:K01251 AHCY, ahcY; adenosylhomocysteinase [EC:3.13.2.1]
K09764	0.0399386	0.482609	-0.44267	ko:K09764 K09764; uncharacterized protein
K00333	0.0483871	0.491304	-0.442917	ko:K00333 nuoD; NADH-quinone oxidoreductase subunit D [EC:7.1.1.2]
K00184	0.00768049	0.452174	-0.444493	ko:K00184 dmsB; dimethyl sulfoxide reductase iron-sulfur subunit
K01843	0.0291859	0.473913	-0.444727	ko:K01843 kamA; lysine 2,3-aminomutase [EC:5.4.3.2]
K09126	0.0030722	0.447826	-0.444754	ko:K09126 K09126; uncharacterized protein
K03733	0.324117	0.769565	-0.445448	ko:K03733 xerC; integrase/recombinase XerC
K00342	0.0414747	0.486957	-0.445482	ko:K00342 nuoM; NADH-quinone oxidoreductase subunit M [EC:7.1.1.2]
K02221	0.0890937	0.534783	-0.445689	ko:K02221 yggT; YggT family protein
K01823	0.0261137	0.473913	-0.447799	ko:K01823 idi, IDI; isopentenyl-diphosphate Delta-isomerase [EC:5.3.3.2]
K05520	0.0376344	0.486957	-0.449322	ko:K05520 pfpI; protease I [EC:3.5.1.124]
K09808	0.0115207	0.46087	-0.449349	ko:K09808 lolC_E; lipoprotein-releasing system permease protein
K07006	0.0107527	0.46087	-0.450117	ko:K07006 K07006; uncharacterized protein
K06897	0.166667	0.617391	-0.450725	ko:K06897 K06897; 7,8-dihydropterin-6-yl-methyl-4-(beta-D-ribofuranosyl)aminobenzene 5'-phosphate synthase [EC:2.5.1.105]
K00940	0.301075	0.752174	-0.451099	ko:K00940 ndk, NME; nucleoside-diphosphate kinase [EC:2.7.4.6]
K02664	0.0268817	0.478261	-0.451379	ko:K02664 pilO; type IV pilus assembly protein PilO
K01271	0.195853	0.647826	-0.451974	ko:K01271 pepQ; Xaa-Pro dipeptidase [EC:3.4.13.9]
K05773	0.077573	0.530435	-0.452862	ko:K05773 tupB, vupB; tungstate transport system permease protein
K00721	0.137481	0.591304	-0.453824	ko:K00721 DPM1; dolichol-phosphate mannosyltransferase [EC:2.4.1.83]
K06877	0.0545315	0.508696	-0.454164	ko:K06877 K06877; DEAD/DEAH box helicase domain-containing protein
K03980	0.12212	0.578261	-0.456141	ko:K03980 murJ, mviN; putative peptidoglycan lipid II flippase
K00180	0.228879	0.686957	-0.458078	ko:K00180 iorB; indolepyruvate ferredoxin oxidoreductase, beta subunit [EC:1.2.7.8]
K03716	0.0675883	0.526087	-0.458499	ko:K03716 splB; spore photoproduct lyase [EC:4.1.99.14]
K07037	0.03149	0.491304	-0.459814	ko:K07037 pgpH; cyclic-di-AMP phosphodiesterase PgpH [EC:3.1.4.-]
K05337	0.115975	0.578261	-0.462285	ko:K05337 fer; ferredoxin
K00197	0.450077	0.913043	-0.462967	ko:K00197 cdhE, acsC; acetyl-CoA decarbonylase/synthase, CODH/ACS complex subunit gamma [EC:2.1.1.245]
K07001	0.115207	0.578261	-0.463053	ko:K07001 K07001; NTE family protein
K03411	0.0798771	0.543478	-0.463601	ko:K03411 cheD; chemotaxis protein CheD [EC:3.5.1.44]
K03833	0.169739	0.634783	-0.465044	ko:K03833 selB, EEFSEC; selenocysteine-specific elongation factor
K03688	0.156682	0.621739	-0.465057	ko:K03688 ubiB, aarF; ubiquinone biosynthesis protein
K00177	0.195084	0.66087	-0.465785	ko:K00177 korC, oorC; 2-oxoglutarate ferredoxin oxidoreductase subunit gamma [EC:1.2.7.3]
K00767	0.281874	0.747826	-0.465952	ko:K00767 nadC, QPRT; nicotinate-nucleotide pyrophosphorylase (carboxylating) [EC:2.4.2.19]
K00606	0.129032	0.595652	-0.46662	ko:K00606 panB; 3-methyl-2-oxobutanoate hydroxymethyltransferase [EC:2.1.2.11]
K00024	0.0760369	0.543478	-0.467441	ko:K00024 mdh; malate dehydrogenase [EC:1.1.1.37]
K07755	0.0230415	0.491304	-0.468263	ko:K07755 AS3MT; arsenite methyltransferase [EC:2.1.1.137]
K06883	0.00998464	0.478261	-0.468276	ko:K06883 K06883; uncharacterized protein
K09810	0.00921659	0.478261	-0.469044	ko:K09810 lolD; lipoprotein-releasing system ATP-binding protein [EC:7.6.2.-]
K05772	0.0814132	0.552174	-0.470761	ko:K05772 tupA, vupA; tungstate transport system substrate-binding protein
K01912	0.268817	0.747826	-0.479009	ko:K01912 paaK; phenylacetate-CoA ligase [EC:6.2.1.30]
K02347	0.0030722	0.486957	-0.483884	ko:K02347 polX, dpx; DNA polymerase (family X)
K09740	0.00537634	0.491304	-0.485928	ko:K09740 K09740; uncharacterized protein
K01903	0.0353303	0.521739	-0.486409	ko:K01903 sucC; succinyl-CoA synthetase beta subunit [EC:6.2.1.5]
K03179	0.0576037	0.547826	-0.490222	ko:K03179 ubiA; 4-hydroxybenzoate polyprenyltransferase [EC:2.5.1.39]
K06001	0.147465	0.63913	-0.491665	ko:K06001 trpB; tryptophan synthase beta chain [EC:4.2.1.20]
K02437	0.163594	0.656522	-0.492927	ko:K02437 gcvH, GCSH; glycine cleavage system H protein
K01960	0.0407066	0.534783	-0.494076	ko:K01960 pycB; pyruvate carboxylase subunit B [EC:6.4.1.1]
K05299	0.0360983	0.530435	-0.494336	ko:K05299 fdhA; formate dehydrogenase (NADP+) alpha subunit [EC:1.17.1.10]
K07068	0.0168971	0.513043	-0.496146	ko:K07068 K07068; uncharacterized protein
K15778	0.0514593	0.547826	-0.496367	ko:K15778 pmm-pgm; phosphomannomutase / phosphoglucomutase [EC:5.4.2.8 5.4.2.2]
K07315	0.101382	0.6	-0.498618	ko:K07315 rsbU_P; phosphoserine phosphatase RsbU/P [EC:3.1.3.3]
K08999	0.0138249	0.513043	-0.499219	ko:K08999 K08999; uncharacterized protein
K21029	0.11828	0.621739	-0.50346	ko:K21029 moeB; molybdopterin-synthase adenylyltransferase [EC:2.7.7.80]
K06915	0.0529954	0.556522	-0.503526	ko:K06915 herA; DNA double-strand break repair helicase HerA and related ATPase
K01902	0.0399386	0.543478	-0.50354	ko:K01902 sucD; succinyl-CoA synthetase alpha subunit [EC:6.2.1.5]
K03390	0.113671	0.617391	-0.50372	ko:K03390 hdrC2; heterodisulfide reductase subunit C2 [EC:1.8.7.3 1.8.98.4 1.8.98.5 1.8.98.6]
K02662	0.0745008	0.578261	-0.50376	ko:K02662 pilM; type IV pilus assembly protein PilM
K11261	0.143625	0.647826	-0.504201	ko:K11261 fwdE, fmdE; formylmethanofuran dehydrogenase subunit E [EC:1.2.7.12]
K01042	0.196621	0.704348	-0.507727	ko:K01042 selA; L-seryl-tRNA(Ser) seleniumtransferase [EC:2.9.1.1]
K15987	0.142089	0.652174	-0.510085	ko:K15987 hppA; K(+)-stimulated pyrophosphate-energized sodium pump [EC:7.1.3.2]
K00619	0.0238095	0.534783	-0.510973	ko:K00619 argA; amino-acid N-acetyltransferase [EC:2.3.1.1]
K03408	0.0829493	0.6	-0.517051	ko:K03408 cheW; purine-binding chemotaxis protein CheW
K03753	0.112903	0.630435	-0.517532	ko:K03753 mobB; molybdopterin-guanine dinucleotide biosynthesis adapter protein
K06888	0.0445469	0.565217	-0.520671	ko:K06888 K06888; uncharacterized protein
K01905	0.0460829	0.569565	-0.523482	ko:K01905 acdA; acetate---CoA ligase (ADP-forming) subunit alpha [EC:6.2.1.13]
K00123	0.211982	0.73913	-0.527149	ko:K00123 fdoG, fdhF, fdwA; formate dehydrogenase major subunit [EC:1.17.1.9]
K07219	0.142857	0.673913	-0.531056	ko:K07219 K07219; putative molybdopterin biosynthesis protein
K00171	0.0514593	0.582609	-0.531149	ko:K00171 porD; pyruvate ferredoxin oxidoreductase delta subunit [EC:1.2.7.1]
K03636	0.0384025	0.569565	-0.531163	ko:K03636 moaD, cysO; sulfur-carrier protein
K00575	0.113671	0.647826	-0.534155	ko:K00575 cheR; chemotaxis protein methyltransferase CheR [EC:2.1.1.80]
K00337	0.0491551	0.586957	-0.537801	ko:K00337 nuoH; NADH-quinone oxidoreductase subunit H [EC:7.1.1.2]
K04773	0.0660522	0.608696	-0.542643	ko:K04773 sppA; protease IV [EC:3.4.21.-]
K03186	0.135177	0.691304	-0.556128	ko:K03186 ubiX, bsdB, PAD1; flavin prenyltransferase [EC:2.5.1.129]
K03412	0.0860215	0.647826	-0.561805	ko:K03412 cheB; two-component system, chemotaxis family, protein-glutamate methylesterase/glutaminase [EC:3.1.1.61 3.5.1.44]
K03407	0.115207	0.682609	-0.567401	ko:K03407 cheA; two-component system, chemotaxis family, sensor kinase CheA [EC:2.7.13.3]
K03738	0.0760369	0.643478	-0.567441	ko:K03738 aor; aldehyde:ferredoxin oxidoreductase [EC:1.2.7.5]
K09131	0.0015361	0.573913	-0.572377	ko:K09131 K09131; uncharacterized protein
K00170	0.078341	0.652174	-0.573833	ko:K00170 porB; pyruvate ferredoxin oxidoreductase beta subunit [EC:1.2.7.1]
K00176	0.180492	0.76087	-0.580378	ko:K00176 korD, oorD; 2-oxoglutarate ferredoxin oxidoreductase subunit delta [EC:1.2.7.3]
K03325	0.0568356	0.647826	-0.59099	ko:K03325 ACR3, arsB; arsenite transporter
K01895	0.0752688	0.669565	-0.594296	ko:K01895 ACSS1_2, acs; acetyl-CoA synthetase [EC:6.2.1.1]
K02007	0.245776	0.847826	-0.60205	ko:K02007 cbiM; cobalt/nickel transport system permease protein
K00172	0.0576037	0.66087	-0.603266	ko:K00172 porC, porG; pyruvate ferredoxin oxidoreductase gamma subunit [EC:1.2.7.1]
K02379	0.11828	0.721739	-0.60346	ko:K02379 fdhD; FdhD protein
K03406	0.173579	0.778261	-0.604682	ko:K03406 mcp; methyl-accepting chemotaxis protein
K04076	0.0376344	0.643478	-0.605844	ko:K04076 lonB; ATP-dependent Lon protease [EC:3.4.21.53]
K10716	0.0706605	0.682609	-0.611948	ko:K10716 kch, trkA, mthK, pch; voltage-gated potassium channel
K02008	0.227343	0.843478	-0.616136	ko:K02008 cbiQ; cobalt/nickel transport system permease protein
K00169	0.0645161	0.682609	-0.618093	ko:K00169 porA; pyruvate ferredoxin oxidoreductase alpha subunit [EC:1.2.7.1]
K00104	0.115207	0.747826	-0.632619	ko:K00104 glcD; glycolate oxidase [EC:1.1.3.15]
K14415	0.0737327	0.708696	-0.634963	ko:K14415 RTCB, rtcB; tRNA-splicing ligase RtcB (3'-phosphate/5'-hydroxy nucleic acid ligase) [EC:6.5.1.8]
K09141	0.0399386	0.682609	-0.64267	ko:K09141 K09141; uncharacterized protein
K00573	0.0353303	0.678261	-0.642931	ko:K00573 E2.1.1.77, pcm; protein-L-isoaspartate(D-aspartate) O-methyltransferase [EC:2.1.1.77]
K03709	0.0698925	0.765217	-0.695325	ko:K03709 troR; DtxR family transcriptional regulator, Mn-dependent transcriptional regulator
K01975	0.0322581	0.730435	-0.698177	ko:K01975 thpR; RNA 2',3'-cyclic 3'-phosphodiesterase [EC:3.1.4.58]
K06990	0.0414747	0.808696	-0.767221	ko:K06990 MEMO1; MEMO1 family protein
K02034	0.891892	0.974513	-0.0826209	ko:K02034 ABC.PE.P1; peptide/nickel transport system permease protein
K06024	0.783784	0.866567	-0.0827829	ko:K06024 scpB; segregation and condensation protein B
K17204	0	0.083958	-0.083958	ko:K17204 eryE; erythritol transport system ATP-binding protein
K06295	0.567568	0.652174	-0.0846063	ko:K06295 gerKA; spore germination protein KA
K18672	0.810811	0.896552	-0.0857409	ko:K18672 dacA; diadenylate cyclase [EC:2.7.7.85]
K19271	0.189189	0.275862	-0.0866729	ko:K19271 catA; chloramphenicol O-acetyltransferase type A [EC:2.3.1.28]
K01207	0.540541	0.628186	-0.0876454	ko:K01207 nagZ; beta-N-acetylhexosaminidase [EC:3.2.1.52]
K04028	0.459459	0.547226	-0.0877669	ko:K04028 eutN; ethanolamine utilization protein EutN
K16329	0.189189	0.277361	-0.0881721	ko:K16329 psuG; pseudouridylate synthase [EC:4.2.1.70]
K00091	0.162162	0.250375	-0.0882127	ko:K00091 E1.1.1.219; dihydroflavonol-4-reductase [EC:1.1.1.219]
K04021	0	0.0884558	-0.0884558	ko:K04021 eutE; aldehyde dehydrogenase
K05996	0	0.0884558	-0.0884558	ko:K05996 cpt; carboxypeptidase T [EC:3.4.17.18]
K02071	0.540541	0.629685	-0.0891446	ko:K02071 metN; D-methionine transport system ATP-binding protein
K01560	0.324324	0.413793	-0.0894688	ko:K01560 E3.8.1.2; 2-haloacid dehalogenase [EC:3.8.1.2]
K13922	0.243243	0.332834	-0.0895903	ko:K13922 pduP; propionaldehyde dehydrogenase [EC:1.2.1.87]
K00526	0.027027	0.116942	-0.0899145	ko:K00526 E1.17.4.1B, nrdB, nrdF; ribonucleoside-diphosphate reductase beta chain [EC:1.17.4.1]
K09952	0	0.089955	-0.089955	ko:K09952 csn1, cas9; CRISPR-associated endonuclease Csn1 [EC:3.1.-.-]
K00763	0.810811	0.901049	-0.0902387	ko:K00763 pncB, NAPRT1; nicotinate phosphoribosyltransferase [EC:6.3.4.21]
K00803	0.108108	0.1994	-0.0912922	ko:K00803 AGPS, agpS; alkyldihydroxyacetonephosphate synthase [EC:2.5.1.26]
K07393	0	0.0914543	-0.0914543	ko:K07393 ECM4, yqjG; glutathionyl-hydroquinone reductase [EC:1.8.5.7]
K06198	0	0.0929535	-0.0929535	ko:K06198 coiA; competence protein CoiA
K13614	0	0.0929535	-0.0929535	ko:K13614 pksN, baeN; bacillaene biosynthesis, polyketide synthase / nonribosomal peptide synthetase PksN/BaeN
K17624	0	0.0929535	-0.0929535	ko:K17624 engCP, engBF, endoEF; endo-alpha-N-acetylgalactosaminidase [EC:3.2.1.97]
K19429	0.0540541	0.148426	-0.0943717	ko:K19429 epsM; acetyltransferase EpsM [EC:2.3.1.-]
K03088	0.891892	0.986507	-0.0946149	ko:K03088 rpoE; RNA polymerase sigma-70 factor, ECF subfamily
K22010	0.594595	0.689655	-0.0950606	ko:K22010 pdtaR; two-component system, response regulator PdtaR
K03332	0.0540541	0.149925	-0.095871	ko:K03332 fruA; fructan beta-fructosidase [EC:3.2.1.80]
K18910	0	0.095952	-0.095952	ko:K18910 dpe, lre; D-psicose/D-tagatose/L-ribulose 3-epimerase [EC:5.1.3.30 5.1.3.31]
K02082	0	0.095952	-0.095952	ko:K02082 agaS; D-galactosamine 6-phosphate deaminase/isomerase [EC:3.5.99.-]
K00703	0.810811	0.907046	-0.0962357	ko:K00703 glgA; starch synthase [EC:2.4.1.21]
K16923	0.189189	0.286357	-0.0971676	ko:K16923 qrtT; energy-coupling factor transport system substrate-specific component
K00096	0.0540541	0.151424	-0.0973702	ko:K00096 araM, egsA; glycerol-1-phosphate dehydrogenase [NAD(P)+] [EC:1.1.1.261]
K10709	0.027027	0.124438	-0.0974108	ko:K10709 frlC; fructoselysine 3-epimerase [EC:5.1.3.41]
K01218	0	0.0974513	-0.0974513	ko:K01218 gmuG; mannan endo-1,4-beta-mannosidase [EC:3.2.1.78]
K01854	0.432432	0.530735	-0.0983022	ko:K01854 glf; UDP-galactopyranose mutase [EC:5.4.99.9]
K05297	0.0810811	0.17991	-0.098829	ko:K05297 rubB, alkT; rubredoxin---NAD+ reductase [EC:1.18.1.1]
K11104	0.0540541	0.152924	-0.0988695	ko:K11104 melB; melibiose permease
K18220	0.027027	0.125937	-0.09891	ko:K18220 tetM, tetO; ribosomal protection tetracycline resistance protein
K13663	0	0.0989505	-0.0989505	ko:K13663 gumF; acyltransferase [EC:2.3.1.-]
K01759	0.540541	0.64018	-0.0996394	ko:K01759 GLO1, gloA; lactoylglutathione lyase [EC:4.4.1.5]
K01487	0.324324	0.424288	-0.0999635	ko:K01487 guaD, GDA; guanine deaminase [EC:3.5.4.3]
K10536	0.162162	0.262369	-0.100207	ko:K10536 aguA; agmatine deiminase [EC:3.5.3.12]
K10974	0.0810811	0.181409	-0.100328	ko:K10974 codB; cytosine permease
K00027	0.783784	0.884558	-0.100774	ko:K00027 ME2, sfcA, maeA; malate dehydrogenase (oxaloacetate-decarboxylating) [EC:1.1.1.38]
K20461	0.162162	0.263868	-0.101706	ko:K20461 nukG, mcdG, sboG; lantibiotic transport system permease protein
K02035	0.891892	0.994003	-0.102111	ko:K02035 ABC.PE.S; peptide/nickel transport system substrate-binding protein
K04026	0.27027	0.373313	-0.103043	ko:K04026 eutL; ethanolamine utilization protein EutL
K07258	0.891892	0.995502	-0.10361	ko:K07258 dacC, dacA, dacD; serine-type D-Ala-D-Ala carboxypeptidase (penicillin-binding protein 5/6) [EC:3.4.16.4]
K13963	0.297297	0.401799	-0.104502	ko:K13963 SERPINB; serpin B
K02749	0	0.104948	-0.104948
K03335	0	0.104948	-0.104948	ko:K03335 iolE; inosose dehydratase [EC:4.2.1.44]
K10213	0	0.104948	-0.104948	ko:K10213 rihB; ribosylpyrimidine nucleosidase [EC:3.2.2.8]
K00548	0.837838	0.943028	-0.105191	ko:K00548 metH, MTR; 5-methyltetrahydrofolate--homocysteine methyltransferase [EC:2.1.1.13]
K05815	0.162162	0.269865	-0.107703	ko:K05815 ugpE; sn-glycerol 3-phosphate transport system permease protein
K03724	0.108108	0.215892	-0.107784	ko:K03724 lhr; ATP-dependent helicase Lhr and Lhr-like helicase [EC:3.6.4.13 5.6.2.4]
K06978	0.0810811	0.188906	-0.107824	ko:K06978 K06978; uncharacterized protein
K10212	0	0.107946	-0.107946	ko:K10212 K10212, crtO; glycosyl-4,4'-diaponeurosporenoate acyltransferase [EC:2.3.1.-]
K00261	0.72973	0.838081	-0.108351	ko:K00261 GLUD1_2, gdhA; glutamate dehydrogenase (NAD(P)+) [EC:1.4.1.3]
K01571	0.675676	0.784108	-0.108432	ko:K01571 oadA; oxaloacetate decarboxylase (Na+ extruding) subunit alpha [EC:7.2.4.2]
K00926	0.486486	0.595202	-0.108716	ko:K00926 arcC; carbamate kinase [EC:2.7.2.2]
K21395	0.108108	0.217391	-0.109283	ko:K21395 yiaO; TRAP-type transport system periplasmic protein
K10555	0.027027	0.136432	-0.109405	ko:K10555 lsrB; AI-2 transport system substrate-binding protein
K16212	0	0.109445	-0.109445	ko:K16212 mgp; 4-O-beta-D-mannosyl-D-glucose phosphorylase [EC:2.4.1.281]
K07133	0.459459	0.569715	-0.110256	ko:K07133 K07133; uncharacterized protein
K01485	0.0810811	0.191904	-0.110823	ko:K01485 codA; cytosine/creatinine deaminase [EC:3.5.4.1 3.5.4.21]
K06378	0.72973	0.841079	-0.11135	ko:K06378 spoIIAA; stage II sporulation protein AA (anti-sigma F factor antagonist)
K21071	0.594595	0.706147	-0.111552	ko:K21071 pfk, pfp; ATP-dependent phosphofructokinase / diphosphate-dependent phosphofructokinase [EC:2.7.1.11 2.7.1.90]
K10562	0	0.112444	-0.112444	ko:K10562 rhaT; rhamnose transport system ATP-binding protein [EC:7.5.2.-]
K04771	0.864865	0.977511	-0.112646	ko:K04771 degP, htrA; serine protease Do [EC:3.4.21.107]
K01619	0.702703	0.815592	-0.11289	ko:K01619 deoC, DERA; deoxyribose-phosphate aldolase [EC:4.1.2.4]
K06901	0.675676	0.788606	-0.11293	ko:K06901 pbuG, azgA, ghxP, ghxQ, adeQ; adenine/guanine/hypoxanthine permease
K02033	0.864865	0.98051	-0.115645	ko:K02033 ABC.PE.P; peptide/nickel transport system permease protein
K00784	0.378378	0.494753	-0.116374	ko:K00784 rnz; ribonuclease Z [EC:3.1.26.11]
K16511	0.189189	0.305847	-0.116658	ko:K16511 mecA1_2; adapter protein MecA 1/2
K21009	0.0810811	0.197901	-0.11682	ko:K21009 pelD; polysaccharide biosynthesis protein PelD
K21116	0	0.116942	-0.116942	ko:K21116 CYP112A; cytochrome P450 family 112 subfamily A
K01989	0.648649	0.766117	-0.117468	ko:K01989 K01989; putative tryptophan/tyrosine transport system substrate-binding protein
K01629	0.135135	0.253373	-0.118238	ko:K01629 rhaD; rhamnulose-1-phosphate aldolase [EC:4.1.2.19]
K18369	0.108108	0.226387	-0.118279	ko:K18369 adh2; alcohol dehydrogenase [EC:1.1.1.-]
K00633	0.0810811	0.1994	-0.118319	ko:K00633 lacA; galactoside O-acetyltransferase [EC:2.3.1.18]
K06131	0.621622	0.74063	-0.119008	ko:K06131 clsA_B; cardiolipin synthase A/B [EC:2.7.8.-]
K07088	0.594595	0.713643	-0.119049
K06972	0.324324	0.443778	-0.119454	ko:K06972 PITRM1, PreP, CYM1; presequence protease [EC:3.4.24.-]
K13012	0.297297	0.416792	-0.119494	ko:K13012 wbqP; O-antigen biosynthesis protein WbqP
K00040	0.189189	0.308846	-0.119656	ko:K00040 uxuB; fructuronate reductase [EC:1.1.1.57]
K03929	0.0810811	0.2009	-0.119818	ko:K03929 pnbA; para-nitrobenzyl esterase [EC:3.1.1.-]
K20074	0.810811	0.931034	-0.120224	ko:K20074 prpC, phpP; PPM family protein phosphatase [EC:3.1.3.16]
K03574	0.783784	0.904048	-0.120264	ko:K03574 mutT, NUDT15, MTH2; 8-oxo-dGTP diphosphatase [EC:3.6.1.55]
K06959	0.756757	0.877061	-0.120305	ko:K06959 tex; protein Tex
K02073	0.486486	0.607196	-0.12071	ko:K02073 metQ; D-methionine transport system substrate-binding protein
K08234	0.27027	0.391304	-0.121034	ko:K08234 yaeR; glyoxylase I family protein
K03649	0.135135	0.256372	-0.121237	ko:K03649 mug; double-stranded uracil-DNA glycosylase [EC:3.2.2.28]
K01186	0.135135	0.256372	-0.121237	ko:K01186 NEU1; sialidase-1 [EC:3.2.1.18]
K09809	0.027027	0.148426	-0.121399	ko:K09809 tagF; CDP-glycerol glycerophosphotransferase [EC:2.7.8.12]
K00805	0.648649	0.770615	-0.121966	ko:K00805 hepS; heptaprenyl diphosphate synthase component 1 [EC:2.5.1.30]
K15581	0.432432	0.554723	-0.12229	ko:K15581 oppB; oligopeptide transport system permease protein
K01236	0.189189	0.311844	-0.122655	ko:K01236 treZ, glgZ; maltooligosyltrehalose trehalohydrolase [EC:3.2.1.141]
K10188	0.135135	0.257871	-0.122736	ko:K10188 lacE, araN; lactose/L-arabinose transport system substrate-binding protein
K10010	0.027027	0.149925	-0.122898	ko:K10010 tcyC, yecC; L-cystine transport system ATP-binding protein [EC:7.4.2.1]
K01787	0	0.122939	-0.122939	ko:K01787 RENBP; N-acylglucosamine 2-epimerase [EC:5.1.3.8]
K21743	0	0.122939	-0.122939	ko:K21743 mta; MerR family transcriptional regulator, multidrug-efflux activator
K15583	0.567568	0.691154	-0.123587	ko:K15583 oppD; oligopeptide transport system ATP-binding protein
K03771	0.432432	0.556222	-0.123789	ko:K03771 surA; peptidyl-prolyl cis-trans isomerase SurA [EC:5.2.1.8]
K03770	0.432432	0.556222	-0.123789	ko:K03770 ppiD; peptidyl-prolyl cis-trans isomerase D [EC:5.2.1.8]
K00073	0.0810811	0.205397	-0.124316	ko:K00073 allD; ureidoglycolate dehydrogenase (NAD+) [EC:1.1.1.350]
K06934	0.189189	0.314843	-0.125653	ko:K06934 K06934; uncharacterized protein
K18348	0.0540541	0.17991	-0.125856	ko:K18348 vanT; serine/alanine racemase [EC:5.1.1.18 5.1.1.1]
K19081	0.27027	0.397301	-0.127031	ko:K19081 braS, bceS; two-component system, OmpR family, sensor histidine kinase BraS/BceS [EC:2.7.13.3]
K07406	0	0.127436	-0.127436	ko:K07406 melA; alpha-galactosidase [EC:3.2.1.22]
K05985	0.405405	0.533733	-0.128328	ko:K05985 rnmV; ribonuclease M5 [EC:3.1.26.8]
K19082	0.297297	0.425787	-0.12849	ko:K19082 braR, bceR; two-component system, OmpR family, response regulator protein BraR/BceR
K04019	0.243243	0.371814	-0.128571	ko:K04019 eutA; ethanolamine utilization protein EutA
K01507	0.108108	0.236882	-0.128773	ko:K01507 ppa; inorganic pyrophosphatase [EC:3.6.1.1]
K01534	0.756757	0.886057	-0.1293	ko:K01534 zntA; Zn2+/Cd2+-exporting ATPase [EC:7.2.2.12 7.2.2.21]
K09704	0	0.130435	-0.130435	ko:K09704 K09704; uncharacterized protein
K03547	0.756757	0.887556	-0.130799	ko:K03547 sbcD, mre11; DNA repair protein SbcD/Mre11
K03737	0.72973	0.86057	-0.13084	ko:K03737 por, nifJ; pyruvate-ferredoxin/flavodoxin oxidoreductase [EC:1.2.7.1 1.2.7.-]
K03736	0.243243	0.374813	-0.131569	ko:K03736 eutC; ethanolamine ammonia-lyase small subunit [EC:4.3.1.7]
K01048	0.135135	0.266867	-0.131731	ko:K01048 pldB; lysophospholipase [EC:3.1.1.5]
K06952	0.108108	0.23988	-0.131772	ko:K06952 yfdR; 5'-nucleotidase [EC:3.1.3.89]
K03426	0.351351	0.484258	-0.132907	ko:K03426 E3.6.1.22, NUDT12, nudC; NAD+ diphosphatase [EC:3.6.1.22]
K17836	0.27027	0.403298	-0.133028	ko:K17836 penP; beta-lactamase class A [EC:3.5.2.6]
K01812	0.162162	0.295352	-0.13319	ko:K01812 uxaC; glucuronate isomerase [EC:5.3.1.12]
K07005	0.459459	0.593703	-0.134244	ko:K07005 K07005; uncharacterized protein
K07456	0.810811	0.946027	-0.135216	ko:K07456 mutS2; DNA mismatch repair protein MutS2
K01809	0.27027	0.406297	-0.136027	ko:K01809 manA, MPI; mannose-6-phosphate isomerase [EC:5.3.1.8]
K02444	0.027027	0.163418	-0.136391	ko:K02444 glpR; DeoR family transcriptional regulator, glycerol-3-phosphate regulon repressor
K05814	0.135135	0.272864	-0.137728	ko:K05814 ugpA; sn-glycerol 3-phosphate transport system permease protein
K01430	0.027027	0.164918	-0.137891	ko:K01430 ureA; urease subunit gamma [EC:3.5.1.5]
K00118	0	0.137931	-0.137931	ko:K00118 gfo; glucose-fructose oxidoreductase [EC:1.1.99.28]
K02808	0	0.137931	-0.137931
K01258	0.675676	0.814093	-0.138417	ko:K01258 pepT; tripeptide aminopeptidase [EC:3.4.11.4]
K01429	0.027027	0.166417	-0.13939	ko:K01429 ureB; urease subunit beta [EC:3.5.1.5]
K01215	0.027027	0.166417	-0.13939	ko:K01215 dexB; glucan 1,6-alpha-glucosidase [EC:3.2.1.70]
K13890	0	0.13943	-0.13943	ko:K13890 gsiC; glutathione transport system permease protein
K03529	0.810811	0.950525	-0.139714	ko:K03529 smc; chromosome segregation protein
K02072	0.486486	0.626687	-0.1402	ko:K02072 metI; D-methionine transport system permease protein
K16926	0.0810811	0.221889	-0.140808	ko:K16926 htsT; energy-coupling factor transport system substrate-specific component
K19157	0.0540541	0.194903	-0.140848	ko:K19157 yafQ; mRNA interferase YafQ [EC:3.1.-.-]
K03191	0.027027	0.167916	-0.140889	ko:K03191 ureI; acid-activated urea channel
K10539	0	0.14093	-0.14093	ko:K10539 araG; L-arabinose transport system ATP-binding protein [EC:7.5.2.12]
K17316	0	0.14093	-0.14093	ko:K17316 gtsB, glcF; glucose/mannose transport system permease protein
K12574	0.783784	0.925037	-0.141254	ko:K12574 rnj; ribonuclease J [EC:3.1.-.-]
K03695	0.783784	0.925037	-0.141254	ko:K03695 clpB; ATP-dependent Clp protease ATP-binding subunit ClpB
K13891	0.027027	0.169415	-0.142388	ko:K13891 gsiD; glutathione transport system permease protein
K00266	0.783784	0.926537	-0.142753	ko:K00266 gltD; glutamate synthase (NADPH) small chain [EC:1.4.1.13]
K06949	0.756757	0.89955	-0.142793	ko:K06949 rsgA, engC; ribosome biogenesis GTPase / thiamine phosphate phosphatase [EC:3.6.1.- 3.1.3.100]
K03282	0.432432	0.575712	-0.14328	ko:K03282 mscL; large conductance mechanosensitive channel
K09691	0.405405	0.548726	-0.14332	ko:K09691 wzt, rbfB; lipopolysaccharide transport system ATP-binding protein
K09790	0.0540541	0.197901	-0.143847	ko:K09790 K09790; uncharacterized protein
K18785	0	0.143928	-0.143928	ko:K18785 mp2; beta-1,4-mannooligosaccharide/beta-1,4-mannosyl-N-acetylglucosamine phosphorylase [EC:2.4.1.319 2.4.1.320]
K07584	0.594595	0.73913	-0.144536	ko:K07584 ysxB; uncharacterized protein
K06381	0.648649	0.794603	-0.145954	ko:K06381 spoIID; stage II sporulation protein D
K02103	0.162162	0.308846	-0.146683	ko:K02103 araR; GntR family transcriptional regulator, arabinose operon transcriptional repressor
K11051	0.0540541	0.2009	-0.146845	ko:K11051 cylB; multidrug/hemolysin transport system permease protein
K01788	0.027027	0.173913	-0.146886	ko:K01788 nanE; N-acylglucosamine-6-phosphate 2-epimerase [EC:5.1.3.9]
K10561	0	0.146927	-0.146927	ko:K10561 rhaQ; rhamnose transport system permease protein
K03079	0	0.146927	-0.146927	ko:K03079 ulaE, sgaU, sgbU; L-ribulose-5-phosphate 3-epimerase [EC:5.1.3.22]
K04083	0.702703	0.850075	-0.147372	ko:K04083 hslO; molecular chaperone Hsp33
K08483	0.567568	0.715142	-0.147575	ko:K08483 ptsI; phosphoenolpyruvate-protein phosphotransferase (PTS system enzyme I) [EC:2.7.3.9]
K03735	0.243243	0.391304	-0.148061	ko:K03735 eutB; ethanolamine ammonia-lyase large subunit [EC:4.3.1.7]
K00610	0.243243	0.391304	-0.148061	ko:K00610 pyrI; aspartate carbamoyltransferase regulatory subunit
K01002	0	0.148426	-0.148426	ko:K01002 mdoB; phosphoglycerol transferase [EC:2.7.8.20]
K10537	0	0.148426	-0.148426	ko:K10537 araF; L-arabinose transport system substrate-binding protein
K21469	0	0.148426	-0.148426	ko:K21469 pbp4b; serine-type D-Ala-D-Ala carboxypeptidase [EC:3.4.16.4]
K02914	0.486486	0.635682	-0.149196	ko:K02914 RP-L34, MRPL34, rpmH; large subunit ribosomal protein L34
K03556	0.351351	0.50075	-0.149398	ko:K03556 malT; LuxR family transcriptional regulator, maltose regulon positive regulatory protein
K19425	0	0.149925	-0.149925	ko:K19425 epsH; glycosyltransferase EpsH [EC:2.4.-.-]
K03299	0.297297	0.448276	-0.150979	ko:K03299 TC.GNTP; gluconate:H+ symporter, GntP family
K08602	0.486486	0.638681	-0.152194	ko:K08602 pepF, pepB; oligoendopeptidase F [EC:3.4.24.-]
K04087	0.216216	0.368816	-0.152599	ko:K04087 hflC; modulator of FtsH protease HflC
K00048	0.0540541	0.206897	-0.152842	ko:K00048 fucO; lactaldehyde reductase [EC:1.1.1.77]
K02099	0.027027	0.17991	-0.152883	ko:K02099 araC; AraC family transcriptional regulator, arabinose operon regulatory protein
K05823	0.108108	0.262369	-0.154261	ko:K05823 dapL; N-acetyldiaminopimelate deacetylase [EC:3.5.1.47]
K01428	0.027027	0.181409	-0.154382	ko:K01428 ureC; urease subunit alpha [EC:3.5.1.5]
K03648	0.351351	0.506747	-0.155395	ko:K03648 UNG, UDG; uracil-DNA glycosylase [EC:3.2.2.27]
K03826	0.27027	0.425787	-0.155517	ko:K03826 yiaC; putative acetyltransferase [EC:2.3.1.-]
K10200	0	0.155922	-0.155922	ko:K10200 ngcE; N-acetylglucosamine transport system substrate-binding protein
K10201	0	0.155922	-0.155922	ko:K10201 ngcF; N-acetylglucosamine transport system permease protein
K13889	0	0.155922	-0.155922	ko:K13889 gsiB; glutathione transport system substrate-binding protein
K03190	0	0.157421	-0.157421	ko:K03190 ureD, ureH; urease accessory protein
K04088	0.216216	0.374813	-0.158596	ko:K04088 hflK; modulator of FtsH protease HflK
K07106	0.108108	0.266867	-0.158758	ko:K07106 murQ; N-acetylmuramic acid 6-phosphate etherase [EC:4.2.1.126]
K22230	0.0810811	0.23988	-0.158799	ko:K22230 iolU; scyllo-inositol 2-dehydrogenase (NADP+) [EC:1.1.1.-]
K06987	0.216216	0.376312	-0.160096	ko:K06987 K06987; uncharacterized protein
K06147	0.837838	0.998501	-0.160663	ko:K06147 ABCB-BAC; ATP-binding cassette, subfamily B, bacterial
K07137	0.810811	0.971514	-0.160703	ko:K07137 K07137; uncharacterized protein
K07658	0.756757	0.917541	-0.160784	ko:K07658 phoB1, phoP; two-component system, OmpR family, alkaline phosphatase synthesis response regulator PhoP
K06410	0.351351	0.512744	-0.161392	ko:K06410 spoVFA; dipicolinate synthase subunit A
K02424	0.135135	0.296852	-0.161716	ko:K02424 fliY, tcyA; L-cystine transport system substrate-binding protein
K21636	0.783784	0.946027	-0.162243	ko:K21636 nrdD; ribonucleoside-triphosphate reductase (formate) [EC:1.1.98.6]
K04070	0.594595	0.757121	-0.162527	ko:K04070 pflX; putative pyruvate formate lyase activating enzyme [EC:1.97.1.4]
K07126	0.27027	0.433283	-0.163013	ko:K07126 K07126; uncharacterized protein
K09706	0.216216	0.37931	-0.163094	ko:K09706 K09706; uncharacterized protein
K00688	0.783784	0.947526	-0.163742	ko:K00688 PYG, glgP; glycogen phosphorylase [EC:2.4.1.1]
K09001	0.0810811	0.245877	-0.164796	ko:K09001 anmK; anhydro-N-acetylmuramic acid kinase [EC:2.7.1.170]
K16924	0	0.164918	-0.164918	ko:K16924 mtsT; energy-coupling factor transport system substrate-specific component
K03188	0	0.164918	-0.164918	ko:K03188 ureF; urease accessory protein
K04518	0.621622	0.787106	-0.165485	ko:K04518 pheA2; prephenate dehydratase [EC:4.2.1.51]
K01104	0.72973	0.896552	-0.166822	ko:K01104 E3.1.3.48; protein-tyrosine phosphatase [EC:3.1.3.48]
K01198	0.0810811	0.248876	-0.167794	ko:K01198 xynB; xylan 1,4-beta-xylosidase [EC:3.2.1.37]
K02803	0.0540541	0.221889	-0.167835	ko:K02803 nagEb; N-acetylglucosamine PTS system EIIB component [EC:2.7.1.193]
K06518	0.27027	0.43928	-0.16901	ko:K06518 cidA; holin-like protein
K03523	0.702703	0.872564	-0.169861	ko:K03523 bioY; biotin transport system substrate-specific component
K16203	0.135135	0.307346	-0.172211	ko:K16203 dppA1; D-amino peptidase [EC:3.4.11.-]
K03588	0.810811	0.983508	-0.172697	ko:K03588 ftsW, spoVE; cell division protein FtsW
K08303	0.810811	0.983508	-0.172697	ko:K08303 prtC, trhP; U32 family peptidase [EC:3.4.-.-]
K01142	0.702703	0.875562	-0.17286	ko:K01142 E3.1.11.2, xthA; exodeoxyribonuclease III [EC:3.1.11.2]
K02566	0.0810811	0.254873	-0.173791	ko:K02566 nagD; 5'-nucleotidase [EC:3.1.3.5]
K01201	0	0.173913	-0.173913	ko:K01201 GBA, srfJ; glucosylceramidase [EC:3.2.1.45]
K21011	0	0.175412	-0.175412	ko:K21011 pelF; polysaccharide biosynthesis protein PelF
K03768	0.621622	0.797601	-0.17598	ko:K03768 PPIB, ppiB; peptidyl-prolyl cis-trans isomerase B (cyclophilin B) [EC:5.2.1.8]
K03187	0	0.176912	-0.176912	ko:K03187 ureE; urease accessory protein
K12410	0.675676	0.853073	-0.177398	ko:K12410 npdA; NAD-dependent deacetylase [EC:2.3.1.286]
K07473	0.135135	0.313343	-0.178208	ko:K07473 dinJ; DNA-damage-inducible protein J
K21472	0.324324	0.503748	-0.179424	ko:K21472 lytH; peptidoglycan LD-endopeptidase LytH [EC:3.4.-.-]
K06217	0.702703	0.883058	-0.180356	ko:K06217 phoH, phoL; phosphate starvation-inducible protein PhoH and related proteins
K01886	0.675676	0.856072	-0.180396	ko:K01886 QARS, glnS; glutaminyl-tRNA synthetase [EC:6.1.1.18]
K02619	0.594595	0.775112	-0.180518	ko:K02619 pabC; 4-amino-4-deoxychorismate lyase [EC:4.1.3.38]
K06973	0.513514	0.694153	-0.180639	ko:K06973 K06973; uncharacterized protein
K12941	0.0810811	0.262369	-0.181288	ko:K12941 abgB; aminobenzoyl-glutamate utilization protein B
K03779	0	0.181409	-0.181409	ko:K03779 ttdA; L(+)-tartrate dehydratase alpha subunit [EC:4.2.1.32]
K04041	0.216216	0.398801	-0.182584	ko:K04041 fbp3; fructose-1,6-bisphosphatase III [EC:3.1.3.11]
K14260	0.189189	0.371814	-0.182625	ko:K14260 alaA; alanine-synthesizing transaminase [EC:2.6.1.66 2.6.1.2]
K01489	0.783784	0.967016	-0.183233	ko:K01489 cdd, CDA; cytidine deaminase [EC:3.5.4.5]
K01243	0.540541	0.725637	-0.185097	ko:K01243 mtnN, mtn, pfs; adenosylhomocysteine nucleosidase [EC:3.2.2.9]
K00558	0.351351	0.536732	-0.18538	ko:K00558 DNMT1, dcm; DNA (cytosine-5)-methyltransferase 1 [EC:2.1.1.37]
K01214	0.162162	0.347826	-0.185664	ko:K01214 ISA, treX; isoamylase [EC:3.2.1.68]
K03337	0.0540541	0.23988	-0.185826	ko:K03337 iolB; 5-deoxy-glucuronate isomerase [EC:5.3.1.30]
K18478	0	0.185907	-0.185907	ko:K18478 yihV; sulfofructose kinase [EC:2.7.1.184]
K06158	0.756757	0.943028	-0.186272	ko:K06158 ABCF3; ATP-binding cassette, subfamily F, member 3
K01361	0.0540541	0.241379	-0.187325	ko:K01361 E3.4.21.96; lactocepin [EC:3.4.21.96]
K00262	0.648649	0.836582	-0.187933	ko:K00262 E1.4.1.4, gdhA; glutamate dehydrogenase (NADP+) [EC:1.4.1.4]
K16213	0	0.188906	-0.188906	ko:K16213 cbe, mbe; cellobiose epimerase [EC:5.1.3.11]
K09772	0.621622	0.811094	-0.189473	ko:K09772 sepF; cell division inhibitor SepF
K06971	0	0.190405	-0.190405	ko:K06971 K06971; uncharacterized protein
K15582	0.540541	0.731634	-0.191094	ko:K15582 oppC; oligopeptide transport system permease protein
K11751	0.297297	0.488756	-0.191458	ko:K11751 ushA; 5'-nucleotidase / UDP-sugar diphosphatase [EC:3.1.3.5 3.6.1.45]
K01239	0.162162	0.353823	-0.191661	ko:K01239 E3.2.2.1; purine nucleosidase [EC:3.2.2.1]
K03780	0	0.191904	-0.191904	ko:K03780 ttdB; L(+)-tartrate dehydratase beta subunit [EC:4.2.1.32]
K01893	0.648649	0.841079	-0.192431	ko:K01893 NARS, asnS; asparaginyl-tRNA synthetase [EC:6.1.1.22]
K06385	0.648649	0.842579	-0.19393	ko:K06385 spoIIP; stage II sporulation protein P
K07461	0.594595	0.788606	-0.194011	ko:K07461 K07461; putative endonuclease
K01626	0.459459	0.653673	-0.194214	ko:K01626 E2.5.1.54, aroF, aroG, aroH; 3-deoxy-7-phosphoheptulonate synthase [EC:2.5.1.54]
K16927	0.324324	0.518741	-0.194416	ko:K16927 cbrT; energy-coupling factor transport system substrate-specific component
K06283	0.567568	0.763118	-0.195551	ko:K06283 spoIIID; putative DeoR family transcriptional regulator, stage III sporulation protein D
K01838	0.162162	0.358321	-0.196159	ko:K01838 pgmB; beta-phosphoglucomutase [EC:5.4.2.6]
K02755	0.0810811	0.277361	-0.19628	ko:K02755 bglFa; beta-glucoside PTS system EIIA component [EC:2.7.1.-]
K01304	0.027027	0.223388	-0.196361	ko:K01304 pcp; pyroglutamyl-peptidase [EC:3.4.19.3]
K07444	0.675676	0.872564	-0.196888	ko:K07444 ypsC; putative N6-adenine-specific DNA methylase [EC:2.1.1.-]
K10823	0.648649	0.845577	-0.196929	ko:K10823 oppF; oligopeptide transport system ATP-binding protein
K06337	0.135135	0.332834	-0.197698	ko:K06337 cotS; spore coat-associated protein S
K06331	0.135135	0.332834	-0.197698	ko:K06331 cotI; spore coat protein I
K15923	0	0.1994	-0.1994	ko:K15923 AXY8, FUC95A, afcA; alpha-L-fucosidase 2 [EC:3.2.1.51]
K10202	0	0.1994	-0.1994	ko:K10202 ngcG; N-acetylglucosamine transport system permease protein
K00854	0.459459	0.65967	-0.200211	ko:K00854 xylB, XYLB; xylulokinase [EC:2.7.1.17]
K02190	0.405405	0.605697	-0.200292	ko:K02190 cbiK; sirohydrochlorin cobaltochelatase [EC:4.99.1.3]
K04072	0.27027	0.470765	-0.200494	ko:K04072 adhE; acetaldehyde dehydrogenase / alcohol dehydrogenase [EC:1.2.1.10 1.1.1.1]
K04032	0.162162	0.362819	-0.200656	ko:K04032 eutT; ethanolamine utilization cobalamin adenosyltransferase [EC:2.5.1.154]
K15986	0.702703	0.904048	-0.201345	ko:K15986 ppaC; manganese-dependent inorganic pyrophosphatase [EC:3.6.1.1]
K00661	0.378378	0.58021	-0.201832	ko:K00661 maa; maltose O-acetyltransferase [EC:2.3.1.79]
K06411	0.324324	0.526237	-0.201913	ko:K06411 spoVFB; dipicolinate synthase subunit B
K19955	0.297297	0.49925	-0.201953	ko:K19955 adh2; alcohol dehydrogenase [EC:1.1.1.-]
K01250	0.0810811	0.283358	-0.202277	ko:K01250 rihA; pyrimidine-specific ribonucleoside hydrolase [EC:3.2.2.-]
K01752	0.648649	0.851574	-0.202926	ko:K01752 E4.3.1.17, sdaA, sdaB, tdcG; L-serine dehydratase [EC:4.3.1.17]
K07058	0.594595	0.797601	-0.203007	ko:K07058 K07058; membrane protein
K15739	0.0810811	0.284858	-0.203776	ko:K15739 vanB, vanA, vanD; D-alanine---(R)-lactate ligase [EC:6.1.2.1]
K13049	0.0540541	0.257871	-0.203817	ko:K13049 PM20D1; carboxypeptidase PM20D1 [EC:3.4.17.-]
K01835	0.702703	0.907046	-0.204344	ko:K01835 pgm; phosphoglucomutase [EC:5.4.2.2]
K06383	0.594595	0.7991	-0.204506	ko:K06383 spoIIGA; stage II sporulation protein GA (sporulation sigma-E factor processing peptidase) [EC:3.4.23.-]
K02598	0.108108	0.313343	-0.205235	ko:K02598 nirC; nitrite transporter
K06132	0	0.205397	-0.205397	ko:K06132 clsC; cardiolipin synthase C [EC:2.7.8.-]
K05989	0	0.205397	-0.205397	ko:K05989 ramA; alpha-L-rhamnosidase [EC:3.2.1.40]
K06967	0.621622	0.829085	-0.207464	ko:K06967 trmK; tRNA (adenine22-N1)-methyltransferase [EC:2.1.1.217]
K19689	0.513514	0.721139	-0.207626	ko:K19689 ampS, pepS, ampT; aminopeptidase [EC:3.4.11.-]
K21600	0.702703	0.911544	-0.208842	ko:K21600 csoR, ricR; CsoR family transcriptional regulator, copper-sensing transcriptional repressor
K12700	0.0810811	0.290855	-0.209773	ko:K12700 rihC; non-specific riboncleoside hydrolase [EC:3.2.2.-]
K03734	0.621622	0.832084	-0.210462	ko:K03734 apbE; FAD:protein FMN transferase [EC:2.7.1.180]
K06405	0.567568	0.77961	-0.212043	ko:K06405 spoVAC; stage V sporulation protein AC
K00284	0.486486	0.698651	-0.212164	ko:K00284 GLU, gltS; glutamate synthase (ferredoxin) [EC:1.4.7.1]
K07726	0.108108	0.322339	-0.214231	ko:K07726 K07726; putative transcriptional regulator
K15051	0.027027	0.241379	-0.214352	ko:K15051 endA; DNA-entry nuclease
K14540	0.648649	0.863568	-0.21492	ko:K14540 rbgA; ribosome biogenesis GTPase A
K07667	0.405405	0.62069	-0.215284	ko:K07667 kdpE; two-component system, OmpR family, KDP operon response regulator KdpE
K06213	0.648649	0.866567	-0.217918	ko:K06213 mgtE; magnesium transporter
K07720	0.513514	0.731634	-0.218121	ko:K07720 yesN; two-component system, response regulator YesN
K02756	0.0810811	0.29985	-0.218769
K16898	0.72973	0.949025	-0.219296	ko:K16898 addA; ATP-dependent helicase/nuclease subunit A [EC:5.6.2.4 3.1.-.-]
K06438	0.594595	0.814093	-0.219498	ko:K06438 yqfD; similar to stage IV sporulation protein
K06391	0.540541	0.76012	-0.219579	ko:K06391 spoIIIAB; stage III sporulation protein AB
K07025	0.594595	0.815592	-0.220998	ko:K07025 K07025; putative hydrolase of the HAD superfamily
K06399	0.567568	0.788606	-0.221038	ko:K06399 spoIVB; stage IV sporulation protein B [EC:3.4.21.116]
K01950	0.594595	0.817091	-0.222497	ko:K01950 E6.3.5.1, NADSYN1, QNS1, nadE; NAD+ synthase (glutamine-hydrolysing) [EC:6.3.5.1]
K01740	0.675676	0.89955	-0.223875	ko:K01740 metY; O-acetylhomoserine (thiol)-lyase [EC:2.5.1.49]
K03930	0	0.224888	-0.224888	ko:K03930 estA; putative tributyrin esterase [EC:3.1.1.-]
K06183	0.675676	0.901049	-0.225374	ko:K06183 rsuA; 16S rRNA pseudouridine516 synthase [EC:5.4.99.19]
K11085	0.621622	0.847076	-0.225455	ko:K11085 msbA; ATP-binding cassette, subfamily B, bacterial MsbA [EC:7.5.2.6]
K05988	0.027027	0.253373	-0.226346	ko:K05988 dexA; dextranase [EC:3.2.1.11]
K03696	0.756757	0.983508	-0.226751	ko:K03696 clpC; ATP-dependent Clp protease ATP-binding subunit ClpC
K01273	0.513514	0.74063	-0.227116	ko:K01273 DPEP; membrane dipeptidase [EC:3.4.13.19]
K00759	0.621622	0.850075	-0.228453	ko:K00759 APRT, apt; adenine phosphoribosyltransferase [EC:2.4.2.7]
K05832	0.540541	0.769115	-0.228575	ko:K05832 K05832; putative tryptophan/tyrosine transport system permease protein
K01119	0.27027	0.49925	-0.22898	ko:K01119 cpdB; 2',3'-cyclic-nucleotide 2'-phosphodiesterase / 3'-nucleotidase [EC:3.1.4.16 3.1.3.6]
K01299	0.0540541	0.283358	-0.229304	ko:K01299 E3.4.17.19; carboxypeptidase Taq [EC:3.4.17.19]
K08659	0	0.229385	-0.229385	ko:K08659 pepDA, pepDB; dipeptidase [EC:3.4.-.-]
K03437	0.648649	0.878561	-0.229912	ko:K03437 spoU; RNA methyltransferase, TrmH family
K08640	0.0540541	0.286357	-0.232303	ko:K08640 E3.4.17.14; zinc D-Ala-D-Ala carboxypeptidase [EC:3.4.17.14]
K16785	0.72973	0.962519	-0.232789	ko:K16785 ecfT; energy-coupling factor transport system permease protein
K06407	0.567568	0.802099	-0.234531	ko:K06407 spoVAE; stage V sporulation protein AE
K04023	0.243243	0.478261	-0.235018	ko:K04023 eutH; ethanolamine transporter
K19068	0.108108	0.343328	-0.23522	ko:K19068 wbjC; UDP-2-acetamido-2,6-beta-L-arabino-hexul-4-ose reductase [EC:1.1.1.367]
K12992	0.0810811	0.316342	-0.235261	ko:K12992 rfbN, wbaN; O-antigen biosynthesis alpha-1,3-rhamnosyltransferase [EC:2.4.1.377]
K07694	0	0.235382	-0.235382	ko:K07694 vraR; two-component system, NarL family, vancomycin resistance associated response regulator VraR
K18346	0.513514	0.749625	-0.236112	ko:K18346 vanW; vancomycin resistance protein VanW
K19302	0.648649	0.886057	-0.237408	ko:K19302 bcrC; undecaprenyl-diphosphatase [EC:3.6.1.27]
K03823	0.567568	0.805097	-0.23753	ko:K03823 pat, bar; phosphinothricin acetyltransferase [EC:2.3.1.183]
K02809	0.0540541	0.292354	-0.2383
K00068	0	0.238381	-0.238381	ko:K00068 srlD; sorbitol-6-phosphate 2-dehydrogenase [EC:1.1.1.140]
K03502	0.405405	0.644678	-0.239272	ko:K03502 umuC; DNA polymerase V
K03402	0.621622	0.862069	-0.240447	ko:K03402 argR, ahrC; transcriptional regulator of arginine metabolism
K10441	0.432432	0.673163	-0.240731	ko:K10441 rbsA; ribose transport system ATP-binding protein [EC:7.5.2.7]
K02242	0.621622	0.863568	-0.241947	ko:K02242 comFC; competence protein ComFC
K06393	0.540541	0.782609	-0.242068	ko:K06393 spoIIIAD; stage III sporulation protein AD
K02120	0.189189	0.431784	-0.242595	ko:K02120 ATPVD, ntpD, atpD; V/A-type H+/Na+-transporting ATPase subunit D
K10439	0.540541	0.784108	-0.243567	ko:K10439 rbsB; ribose transport system substrate-binding protein
K03292	0.378378	0.622189	-0.243811	ko:K03292 TC.GPH; glycoside/pentoside/hexuronide:cation symporter, GPH family
K09163	0.27027	0.514243	-0.243973	ko:K09163 K09163; uncharacterized protein
K02124	0.189189	0.433283	-0.244094	ko:K02124 ATPVK, ntpK, atpK; V/A-type H+/Na+-transporting ATPase subunit K
K01839	0.567568	0.812594	-0.245026	ko:K01839 deoB; phosphopentomutase [EC:5.4.2.7]
K02172	0.351351	0.596702	-0.24535	ko:K02172 blaR1; bla regulator protein blaR1
K09692	0.027027	0.272864	-0.245837	ko:K09692 tagG; teichoic acid transport system permease protein
K16787	0.72973	0.976012	-0.246282	ko:K16787 ecfA2; energy-coupling factor transport system ATP-binding protein [EC:7.-.-.-]
K03612	0.486486	0.733133	-0.246647	ko:K03612 rnfG; H+/Na+-translocating ferredoxin:NAD+ oxidoreductase subunit G
K15770	0.135135	0.382309	-0.247174	ko:K15770 cycB, ganO, mdxE; arabinogalactan oligomer / maltooligosaccharide transport system substrate-binding protein
K16786	0.72973	0.977511	-0.247782	ko:K16786 ecfA1; energy-coupling factor transport system ATP-binding protein [EC:7.-.-.-]
K01620	0.594595	0.842579	-0.247984	ko:K01620 ltaE; threonine aldolase [EC:4.1.2.48]
K11928	0.378378	0.626687	-0.248308	ko:K11928 putP; sodium/proline symporter
K01224	0.027027	0.275862	-0.248835	ko:K01224 E3.2.1.89; arabinogalactan endo-1,4-beta-galactosidase [EC:3.2.1.89]
K10190	0	0.248876	-0.248876	ko:K10190 lacG, araQ; lactose/L-arabinose transport system permease protein
K00016	0.351351	0.601199	-0.249848	ko:K00016 LDH, ldh; L-lactate dehydrogenase [EC:1.1.1.27]
K21012	0.027027	0.277361	-0.250334	ko:K21012 pelG; polysaccharide biosynthesis protein PelG
K02057	0.648649	0.89955	-0.250902	ko:K02057 ABC.SS.P; simple sugar transport system permease protein
K00528	0.567568	0.818591	-0.251023	ko:K00528 fpr; ferredoxin/flavodoxin---NADP+ reductase [EC:1.18.1.2 1.19.1.1]
K06392	0.540541	0.791604	-0.251064	ko:K06392 spoIIIAC; stage III sporulation protein AC
K05833	0.513514	0.764618	-0.251104	ko:K05833 K05833; putative tryptophan/tyrosine transport system ATP-binding protein
K09955	0.108108	0.35982	-0.251712	ko:K09955 K09955; uncharacterized protein
K05341	0.0540541	0.305847	-0.251793	ko:K05341 E2.4.1.4; amylosucrase [EC:2.4.1.4]
K10189	0	0.251874	-0.251874	ko:K10189 lacF, araP; lactose/L-arabinose transport system permease protein
K06334	0.513514	0.766117	-0.252603	ko:K06334 cotJC; spore coat protein JC
K02119	0.189189	0.442279	-0.25309	ko:K02119 ATPVC, ntpC, atpC; V/A-type H+/Na+-transporting ATPase subunit C
K09787	0.594595	0.848576	-0.253981	ko:K09787 K09787; uncharacterized protein
K00868	0.540541	0.794603	-0.254062	ko:K00868 pdxK, pdxY; pyridoxine kinase [EC:2.7.1.35]
K01804	0.162162	0.416792	-0.254629	ko:K01804 araA; L-arabinose isomerase [EC:5.3.1.4]
K03700	0.0810811	0.335832	-0.254751	ko:K03700 recU; recombination protein U
K03169	0.513514	0.770615	-0.257101	ko:K03169 topB; DNA topoisomerase III [EC:5.6.2.1]
K03629	0.621622	0.88006	-0.258438	ko:K03629 recF; DNA replication and repair protein RecF
K02122	0.162162	0.421289	-0.259127	ko:K02122 ATPVF, ntpF, atpF; V/A-type H+/Na+-transporting ATPase subunit F
K07030	0.648649	0.908546	-0.259897	ko:K07030 fakA; fatty acid kinase [EC:2.7.2.18]
K02012	0.243243	0.503748	-0.260505	ko:K02012 afuA, fbpA; iron(III) transport system substrate-binding protein
K06902	0.162162	0.422789	-0.260626	ko:K06902 UMF1; MFS transporter, UMF1 family
K00761	0.621622	0.883058	-0.261437	ko:K00761 upp, UPRT; uracil phosphoribosyltransferase [EC:2.4.2.9]
K06406	0.594595	0.856072	-0.261477	ko:K06406 spoVAD; stage V sporulation protein AD
K05995	0	0.262369	-0.262369	ko:K05995 pepE; dipeptidase E [EC:3.4.13.21]
K02056	0.648649	0.913043	-0.264395	ko:K02056 ABC.SS.A; simple sugar transport system ATP-binding protein [EC:7.5.2.-]
K07240	0.540541	0.805097	-0.264557	ko:K07240 chrA; chromate transporter
K00831	0.540541	0.805097	-0.264557	ko:K00831 serC, PSAT1; phosphoserine aminotransferase [EC:2.6.1.52]
K11529	0.189189	0.454273	-0.265084	ko:K11529 gck, gckA, GLYCTK; glycerate 2-kinase [EC:2.7.1.165]
K02118	0.189189	0.454273	-0.265084	ko:K02118 ATPVB, ntpB, atpB; V/A-type H+/Na+-transporting ATPase subunit B
K01191	0	0.265367	-0.265367	ko:K01191 MAN2C1; alpha-mannosidase [EC:3.2.1.24]
K00848	0.162162	0.428786	-0.266623	ko:K00848 rhaB; rhamnulokinase [EC:2.7.1.5]
K18675	0	0.266867	-0.266867	ko:K18675 chbP; N,N'-diacetylchitobiose phosphorylase [EC:2.4.1.280]
K01647	0.486486	0.754123	-0.267636	ko:K01647 CS, gltA; citrate synthase [EC:2.3.3.1]
K02117	0.189189	0.457271	-0.268082	ko:K02117 ATPVA, ntpA, atpA; V/A-type H+/Na+-transporting ATPase subunit A [EC:7.1.2.2 7.2.2.1]
K15533	0	0.268366	-0.268366	ko:K15533 K15533; 1,3-beta-galactosyl-N-acetylhexosamine phosphorylase [EC:2.4.1.211]
K09762	0.648649	0.917541	-0.268893	ko:K09762 whiA; cell division protein WhiA
K06396	0.540541	0.809595	-0.269055	ko:K06396 spoIIIAG; stage III sporulation protein AG
K02028	0.702703	0.973013	-0.270311	ko:K02028 ABC.PA.A; polar amino acid transport system ATP-binding protein [EC:7.4.2.1]
K06404	0.0540541	0.325337	-0.271283	ko:K06404 spoVAB; stage V sporulation protein AB
K01639	0	0.271364	-0.271364	ko:K01639 E4.1.3.3, nanA, NPL; N-acetylneuraminate lyase [EC:4.1.3.3]
K03499	0.702703	0.974513	-0.27181	ko:K03499 trkA, ktrA, ktrC; trk/ktr system potassium uptake protein
K01226	0.027027	0.29985	-0.272823	ko:K01226 treC; trehalose-6-phosphate hydrolase [EC:3.2.1.93]
K07699	0.594595	0.868066	-0.273471	ko:K07699 spo0A; two-component system, response regulator, stage 0 sporulation protein A
K06379	0.567568	0.842579	-0.275011	ko:K06379 spoIIAB; stage II sporulation protein AB (anti-sigma F factor) [EC:2.7.11.1]
K06209	0.513514	0.788606	-0.275092	ko:K06209 pheB; chorismate mutase [EC:5.4.99.5]
K07816	0.351351	0.626687	-0.275335	ko:K07816 E2.7.6.5; GTP pyrophosphokinase [EC:2.7.6.5]
K02123	0.189189	0.464768	-0.275578	ko:K02123 ATPVI, ntpI, atpI; V/A-type H+/Na+-transporting ATPase subunit I
K03498	0.702703	0.97901	-0.276308	ko:K03498 trkH, trkG, ktrB, ktrD; trk/ktr system potassium uptake protein
K08744	0.621622	0.898051	-0.276429	ko:K08744 CRLS; cardiolipin synthase (CMP-forming) [EC:2.7.8.41]
K00949	0.594595	0.871064	-0.27647	ko:K00949 thiN, TPK1, THI80; thiamine pyrophosphokinase [EC:2.7.6.2]
K06390	0.540541	0.817091	-0.276551	ko:K06390 spoIIIAA; stage III sporulation protein AA
K06397	0.540541	0.817091	-0.276551	ko:K06397 spoIIIAH; stage III sporulation protein AH
K03077	0.297297	0.574213	-0.276916	ko:K03077 araD, ulaF, sgaE, sgbE; L-ribulose-5-phosphate 4-epimerase [EC:5.1.3.4]
K01091	0.702703	0.98051	-0.277807	ko:K01091 gph; phosphoglycolate phosphatase [EC:3.1.3.18]
K03816	0.378378	0.658171	-0.279793	ko:K03816 xpt; xanthine phosphoribosyltransferase [EC:2.4.2.22]
K01421	0.297297	0.577211	-0.279914	ko:K01421 yhgE; putative membrane protein
K02203	0.0540541	0.334333	-0.280279	ko:K02203 thrH; phosphoserine / homoserine phosphotransferase [EC:3.1.3.3 2.7.1.39]
K06382	0.567568	0.848576	-0.281008	ko:K06382 spoIIE; stage II sporulation protein E [EC:3.1.3.16]
K02824	0.540541	0.821589	-0.281049	ko:K02824 uraA, pyrP; uracil permease
K06394	0.540541	0.823088	-0.282548	ko:K06394 spoIIIAE; stage III sporulation protein AE
K03924	0.405405	0.688156	-0.282751	ko:K03924 moxR; MoxR-like ATPase [EC:3.6.3.-]
K01818	0.027027	0.310345	-0.283318	ko:K01818 fucI; L-fucose/D-arabinose isomerase [EC:5.3.1.25 5.3.1.3]
K06872	0.405405	0.689655	-0.28425	ko:K06872 K06872; uncharacterized protein
K01625	0.324324	0.608696	-0.284371	ko:K01625 eda; 2-dehydro-3-deoxyphosphogluconate aldolase / (4S)-4-hydroxy-2-oxoglutarate aldolase [EC:4.1.2.14 4.1.3.42]
K06403	0.0540541	0.34033	-0.286276	ko:K06403 spoVAA; stage V sporulation protein AA
K03324	0.675676	0.962519	-0.286843	ko:K03324 yjbB; phosphate:Na+ symporter
K06398	0.567568	0.856072	-0.288504	ko:K06398 spoIVA; stage IV sporulation protein A
K10440	0.432432	0.721139	-0.288707	ko:K10440 rbsC; ribose transport system permease protein
K17076	0.216216	0.505247	-0.289031	ko:K17076 lysY; putative lysine transport system ATP-binding protein
K07124	0.189189	0.478261	-0.289072	ko:K07124 K07124; uncharacterized protein
K00937	0.162162	0.451274	-0.289112	ko:K00937 ppk1; polyphosphate kinase [EC:2.7.4.1]
K19265	0	0.290855	-0.290855	ko:K19265 gpr; L-glyceraldehyde 3-phosphate reductase [EC:1.1.1.-]
K00700	0.648649	0.941529	-0.292881	ko:K00700 GBE1, glgB; 1,4-alpha-glucan branching enzyme [EC:2.4.1.18]
K03616	0.540541	0.833583	-0.293043	ko:K03616 rnfB; H+/Na+-translocating ferredoxin:NAD+ oxidoreductase subunit B [EC:7.1.1.11 7.2.1.2]
K01200	0.0540541	0.347826	-0.293772	ko:K01200 pulA; pullulanase [EC:3.2.1.41]
K03091	0.702703	0.997001	-0.294299	ko:K03091 sigH; RNA polymerase sporulation-specific sigma factor
K22132	0.621622	0.916042	-0.29442	ko:K22132 tcdA; tRNA threonylcarbamoyladenosine dehydratase
K00625	0.459459	0.754123	-0.294663	ko:K00625 pta; phosphate acetyltransferase [EC:2.3.1.8]
K02431	0.027027	0.323838	-0.296811	ko:K02431 fucU, FUOM; L-fucose mutarotase [EC:5.1.3.29]
K02027	0.621622	0.91904	-0.297419	ko:K02027 ABC.MS.S; multiple sugar transport system substrate-binding protein
K03484	0.108108	0.406297	-0.298189	ko:K03484 scrR; LacI family transcriptional regulator, sucrose operon repressor
K01679	0.0810811	0.37931	-0.298229	ko:K01679 E4.2.1.2B, fumC, FH; fumarate hydratase, class II [EC:4.2.1.2]
K01811	0.027027	0.325337	-0.29831	ko:K01811 xylS, yicI; alpha-D-xyloside xylohydrolase [EC:3.2.1.177]
K02029	0.675676	0.974513	-0.298837	ko:K02029 ABC.PA.P; polar amino acid transport system permease protein
K07574	0.540541	0.83958	-0.29904	ko:K07574 yhbY; RNA-binding protein
K00975	0.648649	0.950525	-0.301876	ko:K00975 glgC; glucose-1-phosphate adenylyltransferase [EC:2.7.7.27]
K07979	0.513514	0.815592	-0.302079	ko:K07979 ytrA; GntR family transcriptional regulator
K05820	0.0540541	0.35982	-0.305766	ko:K05820 hcaT; MFS transporter, PPP family, 3-phenylpropionic acid transporter
K08384	0.648649	0.958021	-0.309372	ko:K08384 spoVD; stage V sporulation protein D (sporulation-specific penicillin-binding protein)
K01610	0.459459	0.769115	-0.309656	ko:K01610 E4.1.1.49, pckA; phosphoenolpyruvate carboxykinase (ATP) [EC:4.1.1.49]
K06969	0.648649	0.961019	-0.312371	ko:K06969 rlmI; 23S rRNA (cytosine1962-C5)-methyltransferase [EC:2.1.1.191]
K02837	0.540541	0.853073	-0.312533	ko:K02837 prfC; peptide chain release factor 3
K14155	0.405405	0.71964	-0.314235	ko:K14155 patB, malY; cysteine-S-conjugate beta-lyase [EC:4.4.1.13]
K11145	0.567568	0.883058	-0.315491	ko:K11145 mrnC; mini-ribonuclease III [EC:3.1.26.-]
K15460	0.513514	0.829085	-0.315572	ko:K15460 yfiC, trmX; tRNA1Val (adenine37-N6)-methyltransferase [EC:2.1.1.223]
K07335	0.594595	0.911544	-0.31695	ko:K07335 bmpA, bmpB, tmpC; basic membrane protein A and related proteins
K13921	0	0.317841	-0.317841	ko:K13921 pduQ; 1-propanol dehydrogenase
K01424	0.459459	0.778111	-0.318651	ko:K01424 E3.5.1.1, ansA, ansB; L-asparaginase [EC:3.5.1.1]
K03442	0.297297	0.616192	-0.318895	ko:K03442 mscS; small conductance mechanosensitive channel
K12373	0.027027	0.349325	-0.322298	ko:K12373 HEXA_B; hexosaminidase [EC:3.2.1.52]
K07260	0.297297	0.62069	-0.323392	ko:K07260 vanY; zinc D-Ala-D-Ala carboxypeptidase [EC:3.4.17.14]
K02011	0.27027	0.595202	-0.324932	ko:K02011 afuB, fbpB; iron(III) transport system permease protein
K06409	0.648649	0.974513	-0.325864	ko:K06409 spoVB; stage V sporulation protein B
K02315	0.594595	0.92054	-0.325945	ko:K02315 dnaC; DNA replication protein DnaC
K04079	0.567568	0.895052	-0.327485	ko:K04079 HSP90A, htpG; molecular chaperone HtpG
K03615	0.594595	0.923538	-0.328944	ko:K03615 rnfC; H+/Na+-translocating ferredoxin:NAD+ oxidoreductase subunit C [EC:7.1.1.11 7.2.1.2]
K16951	0.513514	0.842579	-0.329065	ko:K16951 asrB; anaerobic sulfite reductase subunit B
K01195	0	0.329835	-0.329835	ko:K01195 uidA, GUSB; beta-glucuronidase [EC:3.2.1.31]
K03565	0.513514	0.844078	-0.330564	ko:K03565 recX; regulatory protein
K09988	0.108108	0.43928	-0.331172	ko:K09988 lyxA; D-lyxose ketol-isomerase [EC:5.3.1.15]
K05364	0.513514	0.848576	-0.335062	ko:K05364 pbpA; penicillin-binding protein A
K02484	0.513514	0.850075	-0.336561	ko:K02484 K02484; two-component system, OmpR family, sensor kinase [EC:2.7.13.3]
K03617	0.486486	0.823088	-0.336602	ko:K03617 rnfA; H+/Na+-translocating ferredoxin:NAD+ oxidoreductase subunit A
K03581	0.594595	0.932534	-0.337939	ko:K03581 recD; exodeoxyribonuclease V alpha subunit [EC:3.1.11.5]
K01183	0.027027	0.368816	-0.341789	ko:K01183 E3.2.1.14; chitinase [EC:3.2.1.14]
K01209	0.0810811	0.424288	-0.343207	ko:K01209 abfA; alpha-L-arabinofuranosidase [EC:3.2.1.55]
K01308	0.162162	0.506747	-0.344584	ko:K01308 yqgT; g-D-glutamyl-meso-diaminopimelate peptidase [EC:3.4.19.11]
K01533	0.513514	0.85907	-0.345557	ko:K01533 copB; P-type Cu2+ transporter [EC:7.2.2.9]
K03613	0.486486	0.833583	-0.347097	ko:K03613 rnfE; H+/Na+-translocating ferredoxin:NAD+ oxidoreductase subunit E
K00705	0.621622	0.970015	-0.348393	ko:K00705 malQ; 4-alpha-glucanotransferase [EC:2.4.1.25]
K16899	0.594595	0.943028	-0.348434	ko:K16899 addB; ATP-dependent helicase/nuclease subunit B [EC:5.6.2.4 3.1.-.-]
K22278	0.594595	0.943028	-0.348434	ko:K22278 pgdA; peptidoglycan-N-acetylglucosamine deacetylase [EC:3.5.1.104]
K11189	0.567568	0.916042	-0.348474
K19002	0.0540541	0.407796	-0.353742	ko:K19002 mgs, bgsB; 1,2-diacylglycerol 3-alpha-glucosyltransferase [EC:2.4.1.337]
K03439	0.459459	0.814093	-0.354633	ko:K03439 trmB, METTL1, TRM8; tRNA (guanine-N7-)-methyltransferase [EC:2.1.1.33]
K17074	0.162162	0.517241	-0.355079	ko:K17074 lysX2; putative lysine transport system permease protein
K07007	0.594595	0.950525	-0.35593	ko:K07007 baiN; 3-dehydro-bile acid Delta4,6-reductase [EC:1.3.1.114]
K03575	0.459459	0.817091	-0.357632	ko:K03575 mutY; A/G-specific adenine glycosylase [EC:3.2.2.31]
K09693	0.135135	0.494753	-0.359617	ko:K09693 tagH; teichoic acid transport system ATP-binding protein [EC:7.5.2.4]
K12308	0	0.35982	-0.35982	ko:K12308 bgaB, lacA; beta-galactosidase [EC:3.2.1.23]
K15772	0.027027	0.388306	-0.361279	ko:K15772 ganQ, mdxG; arabinogalactan oligomer / maltooligosaccharide transport system permease protein
K09698	0.540541	0.902549	-0.362008	ko:K09698 gltX; nondiscriminating glutamyl-tRNA synthetase [EC:6.1.1.24]
K03778	0.189189	0.553223	-0.364034	ko:K03778 ldhA; D-lactate dehydrogenase [EC:1.1.1.28]
K01442	0.189189	0.553223	-0.364034	ko:K01442 cbh; choloylglycine hydrolase [EC:3.5.1.24]
K00857	0.27027	0.635682	-0.365412	ko:K00857 tdk, TK; thymidine kinase [EC:2.7.1.21]
K00852	0.513514	0.884558	-0.371044	ko:K00852 rbsK, RBKS; ribokinase [EC:2.7.1.15]
K07099	0.243243	0.614693	-0.371449	ko:K07099 K07099; uncharacterized protein
K00563	0.108108	0.47976	-0.371652	ko:K00563 rlmA1; 23S rRNA (guanine745-N1)-methyltransferase [EC:2.1.1.187]
K19055	0.324324	0.697151	-0.372827	ko:K19055 prdX, proX; Ala-tRNA(Pro) deacylase [EC:3.1.1.-]
K06023	0.486486	0.863568	-0.377082	ko:K06023 hprK, ptsK; HPr kinase/phosphorylase [EC:2.7.11.- 2.7.4.-]
K07404	0	0.37931	-0.37931	ko:K07404 pgl; 6-phosphogluconolactonase [EC:3.1.1.31]
K07023	0.378378	0.76012	-0.381742	ko:K07023 YGK1, HDDC2; 5'-deoxynucleotidase [EC:3.1.3.89]
K03205	0.297297	0.67916	-0.381863	ko:K03205 virD4, lvhD4; type IV secretion system protein VirD4 [EC:7.4.2.8]
K03763	0.594595	0.977511	-0.382917	ko:K03763 polC; DNA polymerase III subunit alpha, Gram-positive type [EC:2.7.7.7]
K01572	0.486486	0.869565	-0.383079
K07173	0.27027	0.653673	-0.383403	ko:K07173 luxS; S-ribosylhomocysteine lyase [EC:4.4.1.21]
K01267	0.486486	0.871064	-0.384578	ko:K01267 DNPEP; aspartyl aminopeptidase [EC:3.4.11.21]
K01071	0.351351	0.736132	-0.384781	ko:K01071 MCH; medium-chain acyl-[acyl-carrier-protein] hydrolase [EC:3.1.2.21]
K03614	0.486486	0.875562	-0.389076	ko:K03614 rnfD; H+/Na+-translocating ferredoxin:NAD+ oxidoreductase subunit D [EC:7.1.1.11 7.2.1.2]
K14761	0.432432	0.827586	-0.395154	ko:K14761 ybcJ; ribosome-associated protein
K03311	0.135135	0.530735	-0.395599	ko:K03311 TC.LIVCS; branched-chain amino acid:cation transporter, LIVCS family
K00537	0.189189	0.587706	-0.398517	ko:K00537 arsC; arsenate reductase (glutaredoxin) [EC:1.20.4.1]
K01193	0.0540541	0.455772	-0.401718	ko:K01193 INV, sacA; beta-fructofuranosidase [EC:3.2.1.26]
K01447	0.378378	0.782609	-0.40423	ko:K01447 xlyAB; N-acetylmuramoyl-L-alanine amidase [EC:3.5.1.28]
K11070	0.27027	0.674663	-0.404392	ko:K11070 potC; spermidine/putrescine transport system permease protein
K07015	0.405405	0.811094	-0.405689	ko:K07015 yqeG; putative phosphatase [EC:3.1.3.-]
K05350	0.027027	0.434783	-0.407756	ko:K05350 bglB; beta-glucosidase [EC:3.2.1.21]
K07079	0.513514	0.926537	-0.413023	ko:K07079 K07079; uncharacterized protein
K06333	0.297297	0.715142	-0.417845	ko:K06333 cotJB; spore coat protein JB
K09779	0.324324	0.743628	-0.419304	ko:K09779 K09779; uncharacterized protein
K17073	0.108108	0.527736	-0.419628	ko:K17073 lysX1; putative lysine transport system substrate-binding protein
K00864	0.486486	0.913043	-0.426557	ko:K00864 glpK, GK; glycerol kinase [EC:2.7.1.30]
K09765	0.405405	0.832084	-0.426679	ko:K09765 queH; epoxyqueuosine reductase [EC:1.17.99.6]
K15771	0.027027	0.455772	-0.428745	ko:K15771 ganP, mdxF; arabinogalactan oligomer / maltooligosaccharide transport system permease protein
K03308	0.405405	0.835082	-0.429677	ko:K03308 TC.NSS; neurotransmitter:Na+ symporter, NSS family
K16328	0.243243	0.673163	-0.42992	ko:K16328 psuK; pseudouridine kinase [EC:2.7.1.83]
K19294	0.351351	0.782609	-0.431257	ko:K19294 algI; alginate O-acetyltransferase complex protein AlgI
K06133	0.27027	0.701649	-0.431379	ko:K06133 LYS5, acpT; 4'-phosphopantetheinyl transferase [EC:2.7.8.-]
K01734	0.405405	0.83958	-0.434175	ko:K01734 mgsA; methylglyoxal synthase [EC:4.2.3.3]
K16789	0.243243	0.68066	-0.437416	ko:K16789 thiT; thiamine transporter
K02647	0.432432	0.871064	-0.438632	ko:K02647 cdaR; carbohydrate diacid regulator
K07282	0.459459	0.89955	-0.440091	ko:K07282 capA, pgsA; gamma-polyglutamate biosynthesis protein CapA
K00876	0.513514	0.955022	-0.441509	ko:K00876 udk, UCK; uridine kinase [EC:2.7.1.48]
K06201	0.0540541	0.50075	-0.446696	ko:K06201 cutC; copper homeostasis protein
K07035	0.162162	0.610195	-0.448033	ko:K07035 K07035; uncharacterized protein
K03697	0.0810811	0.530735	-0.449654	ko:K03697 clpE; ATP-dependent Clp protease ATP-binding subunit ClpE
K05343	0.0540541	0.508246	-0.454192	ko:K05343 treS; maltose alpha-D-glucosyltransferase / alpha-amylase [EC:5.4.99.16 3.2.1.1]
K00874	0.216216	0.676162	-0.459946	ko:K00874 kdgK; 2-dehydro-3-deoxygluconokinase [EC:2.7.1.45]
K06298	0.162162	0.622189	-0.460027	ko:K06298 gerM; germination protein M
K10947	0.378378	0.83958	-0.461202	ko:K10947 padR; PadR family transcriptional regulator, regulatory protein PadR
K00560	0.189189	0.652174	-0.462985	ko:K00560 thyA, TYMS; thymidylate synthase [EC:2.1.1.45]
K07284	0.135135	0.5997	-0.464565	ko:K07284 srtA; sortase A [EC:3.4.22.70]
K03604	0.0540541	0.529235	-0.475181	ko:K03604 purR; LacI family transcriptional regulator, purine nucleotide synthesis repressor
K01192	0	0.478261	-0.478261	ko:K01192 E3.2.1.25, MANBA, manB; beta-mannosidase [EC:3.2.1.25]
K03976	0.324324	0.803598	-0.479274	ko:K03976 ybaK, ebsC; Cys-tRNA(Pro)/Cys-tRNA(Cys) deacylase [EC:3.1.1.-]
K11072	0.324324	0.803598	-0.479274	ko:K11072 potA; spermidine/putrescine transport system ATP-binding protein [EC:7.6.2.11]
K14162	0.459459	0.94003	-0.480571	ko:K14162 dnaE2; error-prone DNA polymerase [EC:2.7.7.7]
K06310	0.297297	0.782609	-0.485311	ko:K06310 yndD; spore germination protein
K08722	0	0.485757	-0.485757	ko:K08722 yfbR; 5'-deoxynucleotidase [EC:3.1.3.89]
K07271	0.0810811	0.572714	-0.491633	ko:K07271 licD; lipopolysaccharide cholinephosphotransferase [EC:2.7.8.-]
K03310	0.432432	0.925037	-0.492605	ko:K03310 TC.AGCS; alanine or glycine:cation symporter, AGCS family
K03784	0.135135	0.628186	-0.493051	ko:K03784 deoD; purine-nucleoside phosphorylase [EC:2.4.2.1]
K18475	0.189189	0.685157	-0.495968	ko:K18475 fliB; lysine-N-methylase [EC:2.1.1.-]
K12950	0.216216	0.713643	-0.497427	ko:K12950 ctpC; manganese-transporting P-type ATPase C [EC:7.2.2.22]
K11071	0.297297	0.796102	-0.498805	ko:K11071 potB; spermidine/putrescine transport system permease protein
K10542	0.216216	0.716642	-0.500425	ko:K10542 mglA; methyl-galactoside transport system ATP-binding protein [EC:7.5.2.11]
K01206	0	0.502249	-0.502249	ko:K01206 FUCA; alpha-L-fucosidase [EC:3.2.1.51]
K03152	0.324324	0.829085	-0.504761	ko:K03152 thiJ; protein deglycase [EC:3.5.1.124]
K00375	0.378378	0.884558	-0.506179	ko:K00375 K00375; GntR family transcriptional regulator / MocR family aminotransferase
K07162	0.027027	0.538231	-0.511204	ko:K07162 K07162; uncharacterized protein
K02529	0.459459	0.985007	-0.525548	ko:K02529 lacI, galR; LacI family transcriptional regulator
K07718	0.243243	0.772114	-0.528871	ko:K07718 yesM; two-component system, sensor histidine kinase YesM [EC:2.7.13.3]
K11069	0.27027	0.812594	-0.542323	ko:K11069 potD; spermidine/putrescine transport system substrate-binding protein
K00018	0.216216	0.761619	-0.545403	ko:K00018 hprA; glycerate dehydrogenase [EC:1.1.1.29]
K00757	0.135135	0.691154	-0.556019	ko:K00757 udp, UPP; uridine phosphorylase [EC:2.4.2.3]
K07003	0.324324	0.883058	-0.558734	ko:K07003 K07003; uncharacterized protein
K00965	0.324324	0.886057	-0.561733	ko:K00965 galT, GALT; UDPglucose--hexose-1-phosphate uridylyltransferase [EC:2.7.7.12]
K17319	0	0.562219	-0.562219	ko:K17319 lplB; putative aldouronate transport system permease protein
K10112	0.351351	0.916042	-0.564691	ko:K10112 msmX, msmK, malK, sugC, ggtA, msiK; multiple sugar transport system ATP-binding protein [EC:7.5.2.-]
K17318	0	0.565217	-0.565217	ko:K17318 lplA; putative aldouronate transport system substrate-binding protein
K01567	0.189189	0.757121	-0.567932	ko:K01567 pdaA; peptidoglycan-N-acetylmuramic acid deacetylase [EC:3.5.1.-]
K01880	0.297297	0.868066	-0.570769	ko:K01880 GARS, glyS1; glycyl-tRNA synthetase [EC:6.1.1.14]
K11184	0.108108	0.683658	-0.57555	ko:K11184 chr, crh; catabolite repression HPr-like protein
K01286	0.297297	0.875562	-0.578265	ko:K01286 E3.4.16.4; D-alanyl-D-alanine carboxypeptidase [EC:3.4.16.4]
K17320	0	0.583208	-0.583208	ko:K17320 lplC; putative aldouronate transport system permease protein
K04068	0.27027	0.854573	-0.584302	ko:K04068 nrdG; anaerobic ribonucleoside-triphosphate reductase activating protein [EC:1.97.1.4]
K03151	0.324324	0.910045	-0.585721	ko:K03151 thiI; tRNA uracil 4-sulfurtransferase [EC:2.8.1.4]
K01187	0.162162	0.748126	-0.585964	ko:K01187 malZ; alpha-glucosidase [EC:3.2.1.20]
K00287	0.135135	0.721139	-0.586004	ko:K00287 DHFR, folA; dihydrofolate reductase [EC:1.5.1.3]
K01182	0.0540541	0.643178	-0.589124	ko:K01182 IMA, malL; oligo-1,6-glucosidase [EC:3.2.1.10]
K10254	0.108108	0.698651	-0.590543	ko:K10254 ohyA, sph; oleate hydratase [EC:4.2.1.53]
K10540	0.0810811	0.682159	-0.601078	ko:K10540 mglB; methyl-galactoside transport system substrate-binding protein
K01785	0.216216	0.82009	-0.603874	ko:K01785 galM, GALM; aldose 1-epimerase [EC:5.1.3.3]
K00702	0	0.605697	-0.605697	ko:K00702 E2.4.1.20; cellobiose phosphorylase [EC:2.4.1.20]
K01190	0.0810811	0.689655	-0.608574	ko:K01190 lacZ; beta-galactosidase [EC:3.2.1.23]
K06179	0.189189	0.806597	-0.617408	ko:K06179 rluC; 23S rRNA pseudouridine955/2504/2580 synthase [EC:5.4.99.24]
K02564	0.216216	0.841079	-0.624863	ko:K02564 nagB, GNPDA; glucosamine-6-phosphate deaminase [EC:3.5.99.6]
K00847	0.216216	0.841079	-0.624863	ko:K00847 E2.7.1.4, scrK; fructokinase [EC:2.7.1.4]
K01443	0.243243	0.88006	-0.636817	ko:K01443 nagA, AMDHD2; N-acetylglucosamine-6-phosphate deacetylase [EC:3.5.1.25]
K10541	0.027027	0.664168	-0.637141	ko:K10541 mglC; methyl-galactoside transport system permease protein
K01914	0.0810811	0.748126	-0.667045	ko:K01914 asnA; aspartate--ammonia ligase [EC:6.3.1.1]
K01176	0.162162	0.832084	-0.669922	ko:K01176 AMY, amyA, malS; alpha-amylase [EC:3.2.1.1]
K07407	0	0.673163	-0.673163	ko:K07407 E3.2.1.22B, galA, rafA; alpha-galactosidase [EC:3.2.1.22]
K02026	0.243243	0.92054	-0.677296	ko:K02026 ABC.MS.P1; multiple sugar transport system permease protein
K08600	0.0810811	0.763118	-0.682037	ko:K08600 srtB; sortase B [EC:3.4.22.71]
K01208	0.162162	0.851574	-0.689412	ko:K01208 cd, ma, nplT; cyclomaltodextrinase / maltogenic alpha-amylase / neopullulanase [EC:3.2.1.54 3.2.1.133 3.2.1.135]
K02025	0.216216	0.908546	-0.69233	ko:K02025 ABC.MS.P; multiple sugar transport system permease protein
K05349	0.0810811	0.787106	-0.706025	ko:K05349 bglX; beta-glucosidase [EC:3.2.1.21]
K10117	0.135135	0.847076	-0.711941	ko:K10117 msmE; raffinose/stachyose/melibiose transport system substrate-binding protein
K12952	0.0540541	0.8006	-0.746546	ko:K12952 ctpE; cation-transporting P-type ATPase E [EC:7.2.2.-]
K10118	0.0810811	0.856072	-0.774991	ko:K10118 msmF; raffinose/stachyose/melibiose transport system permease protein
K10119	0.0810811	0.871064	-0.789983	ko:K10119 msmG; raffinose/stachyose/melibiose transport system permease protein
K01270	0.0810811	0.877061	-0.79598	ko:K01270 pepD; dipeptidase D [EC:3.4.13.-]
K00849	0.027027	0.868066	-0.841039	ko:K00849 galK; galactokinase [EC:2.7.1.6]
